# A meta-analysis of two high-risk prospective cohort studies reveals autism-specific transcriptional changes to chromatin, autoimmune, and environmental response genes in umbilical cord blood

**DOI:** 10.1101/486498

**Authors:** Charles E. Mordaunt, Bo Y. Park, Kelly M. Bakulski, Jason I. Feinberg, Lisa A. Croen, Christine Ladd-Acosta, Craig J. Newschaffer, Heather E. Volk, Sally Ozonoff, Irva Hertz-Picciotto, Janine M. LaSalle, Rebecca J. Schmidt, M. Daniele Fallin

## Abstract

**Background:** Autism spectrum disorder (ASD) is a neurodevelopmental disorder that affects more than 1% of children in the United States. ASD risk is thought to arise from both genetic and environmental factors, with the perinatal period as a critical window. Understanding early transcriptional changes in ASD would assist in clarifying disease pathogenesis and identifying biomarkers. However, little is known about umbilical cord blood gene expression profiles in babies later diagnosed with ASD compared to non-typically developing and non-ASD (Non-TD) or typically developing (TD) children.

**Methods:** Genome-wide transcript levels were measured by Affymetrix Human Gene 2.0 array in RNA from cord blood samples from both the Markers of Autism Risk in Babies--Learning Early Signs (MARBLES) and the Early Autism Risk Longitudinal Investigation (EARLI) high-risk pregnancy cohorts that enroll younger siblings of a child previously diagnosed with ASD. Younger siblings were diagnosed based on assessments at 36 months, and 59 ASD, 92 Non-TD, and 120 TD subjects were included. Using both differential expression analysis and weighted gene correlation network analysis, gene expression between ASD and TD, and between Non-TD and TD, was compared within each study and via meta-analysis.

**Results:** While cord blood gene expression differences comparing either ASD or Non-TD to TD did not reach genome-wide significance, 172 genes were nominally differentially-expressed between ASD and TD cord blood (log_2_(fold change) > 0.1, p < 0.01). These genes were significantly enriched for functions in xenobiotic metabolism, chromatin regulation, and systemic lupus erythematosus (FDR *q* < 0.05). In contrast, 66 genes were differentially-expressed between Non-TD and TD, including 8 genes that were also differentially-expressed in ASD. Gene coexpression modules were significantly correlated with demographic factors and cell type proportions.

**Limitations:** ASD-associated gene expression differences identified in this study are subtle, as cord blood is not the main affected tissue, it is composed of many cell types, and ASD is a heterogeneous disorder.

**Conclusions:** This is the first study to identify gene expression differences in cord blood specific to ASD. The results of this meta-analysis across two prospective pregnancy cohorts support involvement of environmental, immune, and epigenetic mechanisms in ASD etiology.

## Additional File 2 for "A meta-analysis of two high-risk prospective cohort studies reveals autism-specific transcriptional changes to chromatin, autoimmune, and environmental response genes in umbilical cord blood" (part 1 of 3)

### Sheet: Table S1 ASD vs TD Diff Exp
Probe	GeneID	GeneName	marbles_logFC	marbles_StdErr	marbles_pValue	marbles_adj_pValue	marbles_diff	earli_logFC	earli_StdErr	earli_pValue	earli_adj_pValue	earli_diff	Meta_logFC	Meta_StdErr	Meta_pValue	Meta_adj_pValue	Meta_diff
16657436	NR_024004	DDX11L2	-0.00384574	0.125017	0.975295	0.997263	FALSE	-0.064924	0.151382	0.662622	0.988034	FALSE	-0.0289	0.0982	0.7687	0.993867	FALSE
16657440	ENST00000422679	MIR1302-2	0.0212736	0.0333242	0.520745	0.975816	FALSE	0.000733126	0.0448006	0.986706	0.999443	FALSE	0.0139	0.0273	0.6109	0.988534	FALSE
16657445	NM_001005484	OR4F5	-0.05432	0.0734013	0.456706	0.972213	FALSE	-0.0517666	0.103263	0.610181	0.982027	FALSE	-0.0535	0.061	0.3809	0.976873	FALSE
16657447	OTTHUMT00000007169	RP11-34P13.9	0.0126878	0.070746	0.856733	0.994425	FALSE	0.103356	0.119262	0.379278	0.965474	FALSE	0.0366	0.0621	0.5553	0.98427	FALSE
16657450	ENST00000440038	LOC101928706	-0.0312811	0.0276761	0.256258	0.949637	FALSE	-0.0148494	0.0640391	0.813401	0.995091	FALSE	-0.0287	0.0259	0.2695	0.961966	FALSE
16657469	XR_430662	LOC101927097	-0.114651	0.0622991	0.0655138	0.892033	FALSE	-0.222723	0.107485	0.0386552	0.906452	FALSE	-0.1422	0.055	0.009721	0.842714	TRUE
16657473	NM_001005221	OR4F29	0.100812	0.04396	0.0221577	0.870136	FALSE	-0.0331664	0.0817966	0.679952	0.988609	FALSE	0.0703	0.0395	0.07513	0.935538	FALSE
16657476	NR_029406	FLJ43681	-0.118322	0.0538349	0.0282289	0.880489	FALSE	-0.0107155	0.0712153	0.878249	0.997585	FALSE	-0.0787	0.0438	0.07216	0.935538	FALSE
16657489	OTTHUMT00000006891	RP11-206L10.4	-0.058535	0.0548598	0.283722	0.952743	FALSE	-0.0252449	0.0894236	0.773854	0.992941	FALSE	-0.0493	0.0477	0.3014	0.96911	FALSE
16657492	ENST00000443772	LOC100287934	0.00268578	0.0363454	0.9407	0.996917	FALSE	-0.0631549	0.0594562	0.28206	0.951105	FALSE	-0.0155	0.0316	0.6248	0.989674	FALSE
16657502	ENST00000591702	LOC100287934	0.00363239	0.0490062	0.94052	0.996917	FALSE	-0.0201412	0.0646522	0.751202	0.99218	FALSE	-0.0051	0.0398	0.8971	0.997429	FALSE
16657506	NR_103536	FAM87B	-0.0266122	0.0355526	0.451569	0.971944	FALSE	-0.0269105	0.0475313	0.564899	0.981693	FALSE	-0.0267	0.029	0.3572	0.974876	FALSE
16657514	NR_047526	LINC01128	-0.018967	0.0424122	0.652679	0.988449	FALSE	-0.00221855	0.0614224	0.970663	0.999443	FALSE	-0.0135	0.0356	0.7047	0.990886	FALSE
16657529	ENST00000448179	LOC284600	-0.105792	0.0459609	0.0216761	0.870136	FALSE	-0.126413	0.0564954	0.0260298	0.906452	FALSE	-0.1141	0.0363	0.001687	0.71651	TRUE
16657534	NM_152486	SAMD11	-0.0160078	0.0321064	0.615873	0.985873	FALSE	-0.011541	0.0416914	0.778132	0.992941	FALSE	-0.0143	0.0259	0.5806	0.984798	FALSE
16657554	XM_006710601	KLHL17	-0.00952588	0.0301929	0.75082	0.993239	FALSE	-0.0384555	0.051473	0.448057	0.968523	FALSE	-0.017	0.0266	0.5215	0.984158	FALSE
16657572	NM_001160184	PLEKHN1	-0.0199192	0.0289599	0.489031	0.973159	FALSE	0.0490858	0.0471669	0.291822	0.951826	FALSE	-0.0008	0.0252	0.9757	0.999602	FALSE
16657594	NM_005101	ISG15	-0.0476312	0.0441655	0.278595	0.949637	FALSE	0.0791112	0.0788308	0.309204	0.952097	FALSE	-0.0169	0.0393	0.6671	0.990341	FALSE
16657598	NM_198576	AGRN	-0.0228101	0.0320203	0.473686	0.973159	FALSE	0.0658569	0.0524198	0.204232	0.929474	FALSE	0.0016	0.0279	0.9537	0.998566	FALSE
16657647	NR_038869	LINC01342	0.0327886	0.0459507	0.472944	0.973159	FALSE	-0.0468461	0.0806885	0.555064	0.9813	FALSE	0.013	0.0407	0.7496	0.99344	FALSE
16657650	NR_029639	MIR200B	0.0567051	0.043856	0.194345	0.936246	FALSE	-0.0789941	0.0612777	0.192848	0.92687	FALSE	0.0102	0.0364	0.7799	0.993903	FALSE
16657652	NR_029834	MIR200A	-0.0138525	0.048052	0.771686	0.993239	FALSE	0.00636606	0.0628419	0.91785	0.998173	FALSE	-0.0063	0.0389	0.8713	0.996796	FALSE
16657654	NR_029957	MIR429	0.0307765	0.0387608	0.424612	0.969093	FALSE	-0.0682965	0.0404732	0.0900465	0.9076	FALSE	-0.0171	0.0285	0.5488	0.98427	FALSE
16657656	NM_153254	TTLL10	-0.0251268	0.0271825	0.3528	0.966217	FALSE	0.0149783	0.0455171	0.737712	0.991345	FALSE	-0.0144	0.0238	0.5444	0.98427	FALSE
16657680	NM_080605	B3GALT6	0.0330223	0.0287905	0.249319	0.947615	FALSE	0.0414364	0.0432391	0.331321	0.955733	FALSE	0.0356	0.0244	0.1448	0.939095	FALSE
16657683	NM_001130413	SCNN1D	-0.0394561	0.0440971	0.368396	0.9669	FALSE	-0.0426709	0.0755043	0.565597	0.981693	FALSE	-0.0403	0.0389	0.2998	0.968477	FALSE
16657713	NM_153339	PUSL1	-0.0477098	0.0369247	0.194652	0.936246	FALSE	0.0660793	0.0599972	0.264885	0.94388	FALSE	-0.016	0.0321	0.6176	0.988849	FALSE
16657730	ENST00000488011	CPTP	0.00487438	0.0389151	0.899659	0.995265	FALSE	0.0868601	0.065621	0.181377	0.923466	FALSE	0.0265	0.0342	0.4377	0.981581	FALSE
16657737	NM_152228	TAS1R3	0.00127988	0.0348636	0.970519	0.997263	FALSE	-0.0623115	0.0425013	0.139516	0.913419	FALSE	-0.0246	0.0275	0.3707	0.975608	FALSE
16657751	NR_015434	LOC148413	0.00257675	0.0407731	0.949273	0.997263	FALSE	0.0666375	0.0659029	0.305594	0.952097	FALSE	0.0206	0.0354	0.5612	0.98427	FALSE
16657758	OTTHUMT00000008135	RP4-758J18.7	-0.0169488	0.0431304	0.692481	0.991838	FALSE	-0.0502458	0.0774418	0.509708	0.976863	FALSE	-0.0249	0.0385	0.5165	0.984158	FALSE
16657761	NM_001146685	TMEM88B	-0.0158182	0.0333696	0.633351	0.98632	FALSE	0.0207137	0.0485348	0.664167	0.98826	FALSE	-0.0039	0.028	0.8882	0.996796	FALSE
16657767	NM_022834	VWA1	0.0220976	0.0327896	0.497839	0.974786	FALSE	0.0166439	0.045859	0.711897	0.989389	FALSE	0.0202	0.0272	0.457	0.981581	FALSE
16657777	NM_001039211	ATAD3C	-0.0541563	0.0390085	0.163648	0.926282	FALSE	-0.0144095	0.0612835	0.810837	0.995091	FALSE	-0.0425	0.0336	0.2051	0.949912	FALSE
16657793	ENST00000474481	ATAD3B	0.0250403	0.0583739	0.665961	0.989823	FALSE	-0.00752211	0.0823918	0.925939	0.99822	FALSE	0.014	0.0486	0.7728	0.99387	FALSE
16657821	NM_001170535	ATAD3A	-0.0273442	0.0456144	0.546443	0.979983	FALSE	-0.0923561	0.0878143	0.286787	0.951727	FALSE	-0.0414	0.0413	0.3168	0.971347	FALSE
16657845	AB593172	SSU72	0.0180764	0.0373152	0.625927	0.986083	FALSE	-0.0363456	0.0634725	0.560484	0.981693	FALSE	0.0039	0.0328	0.9054	0.997899	FALSE
16657848	AK094692	LOC284628	-0.0239324	0.0354774	0.497418	0.974616	FALSE	-0.019581	0.0505145	0.693283	0.988609	FALSE	-0.0225	0.0296	0.4477	0.981581	FALSE
16657856	NM_001170686	MIB2	0.0185217	0.0288065	0.517757	0.975816	FALSE	0.0716834	0.0458516	0.115613	0.9076	FALSE	0.0338	0.0249	0.1747	0.941642	FALSE
16657910	NM_006983	MMP23B	0.00888996	0.0228894	0.695882	0.991847	FALSE	-0.0583554	0.0402196	0.14358	0.914388	FALSE	-0.0078	0.0203	0.7009	0.990702	FALSE
16657917	AK097814	SLC35E2	-0.000529839	0.0398341	0.989316	0.998729	FALSE	0.0202905	0.0549278	0.707005	0.988864	FALSE	0.0067	0.0329	0.8377	0.995628	FALSE
16657920	OTTHUMT00000100213	RP1-283E3.4	0.0154796	0.0470407	0.740487	0.993126	FALSE	-0.0676671	0.0562243	0.223619	0.93444	FALSE	-0.0191	0.0368	0.6026	0.987513	FALSE
16657923	OTTHUMT00000002766	RP1-140A9.1	-0.0334095	0.0444746	0.449958	0.971944	FALSE	0.0503923	0.0782986	0.513112	0.977399	FALSE	-0.0127	0.0395	0.7481	0.99344	FALSE
16657926	NM_138705	CALML6	0.0251304	0.0374693	0.499897	0.974786	FALSE	-0.134815	0.0518926	0.0103358	0.866114	FALSE	-0.0304	0.031	0.3268	0.972201	FALSE
16657938	NM_000815	GABRD	0.0407073	0.0373709	0.273826	0.949637	FALSE	-0.0034508	0.0522539	0.946391	0.998391	FALSE	0.0256	0.031	0.4093	0.981581	FALSE
16657948	NM_001033581	PRKCZ	0.0318747	0.0313716	0.30726	0.957468	FALSE	0.0892234	0.0508412	0.0782286	0.906452	FALSE	0.0479	0.0272	0.07861	0.936542	FALSE
16657993	NM_003036	SKI	0.00365827	0.0275629	0.893711	0.995265	FALSE	-0.00511439	0.0504974	0.917868	0.998173	FALSE	0.0016	0.0247	0.9479	0.998426	FALSE
16658005	NM_007033	RER1	-7.07037e-05	0.0231143	0.997543	0.999612	FALSE	-0.0131362	0.0400423	0.738486	0.991345	FALSE	-0.0034	0.0204	0.8685	0.996796	FALSE
16658020	ENST00000609981	PLCH2	0.00160295	0.038397	0.966478	0.997263	FALSE	0.0246795	0.0491939	0.609916	0.982027	FALSE	0.0104	0.0309	0.735	0.993108	FALSE
16658023	NM_014638	PLCH2	0.00924459	0.0382295	0.807685	0.993792	FALSE	0.0276277	0.0543706	0.605336	0.981788	FALSE	0.0154	0.0319	0.6291	0.989781	FALSE
16658064	NM_003820	TNFRSF14	-0.0469799	0.0281903	0.0950047	0.904697	FALSE	0.0484818	0.0526627	0.350533	0.958067	FALSE	-0.0254	0.0254	0.3167	0.971347	FALSE
16658097	OTTHUMT00000350999	RP3-395M20.7	-0.052109	0.0632207	0.407235	0.967892	FALSE	0.0721326	0.0918913	0.42551	0.96775	FALSE	-0.0117	0.0531	0.826	0.995035	FALSE
16658102	NR_121638	LOC100996583	-0.0174765	0.0537828	0.743621	0.993239	FALSE	0.000867062	0.0716516	0.990169	0.999443	FALSE	-0.0108	0.0438	0.8057	0.995035	FALSE
16658106	ENST00000476686	FAM213B	-0.00154818	0.0402344	0.9691	0.997263	FALSE	0.0200408	0.0554456	0.713023	0.989389	FALSE	0.006	0.0332	0.8568	0.996796	FALSE
16658119	OTTHUMT00000095593	RP13-436F16.1	0.00584159	0.0364764	0.871926	0.994425	FALSE	0.00675795	0.044074	0.87595	0.997585	FALSE	0.0062	0.0286	0.8281	0.995035	FALSE
16658129	NM_080431	ACTRT2	-0.0399943	0.0443867	0.36505	0.9669	FALSE	0.0600524	0.0655275	0.352698	0.958067	FALSE	-0.0081	0.0375	0.8286	0.995035	FALSE
16658135	NM_022114	PRDM16	-0.00493282	0.032665	0.879173	0.994595	FALSE	-0.0380364	0.0526874	0.463421	0.970529	FALSE	-0.0143	0.0283	0.6149	0.988534	FALSE
16658157	NR_036215	MIR4251	-0.0178099	0.0660795	0.786166	0.993342	FALSE	-0.0703177	0.089039	0.422724	0.96775	FALSE	-0.0367	0.0541	0.4976	0.98173	FALSE
16658159	NM_014448	ARHGEF16	-0.0250964	0.0366958	0.491504	0.973159	FALSE	-0.103589	0.0459225	0.0248959	0.906452	FALSE	-0.056	0.0292	0.05509	0.918467	FALSE
16658184	NM_182752	TPRG1L	0.00262291	0.0360581	0.941625	0.996917	FALSE	0.0190229	0.0567881	0.733183	0.991345	FALSE	0.0074	0.0311	0.8117	0.995035	FALSE
16658192	NM_001126240	TP73	-0.0159044	0.0410227	0.696396	0.992142	FALSE	0.0509513	0.0530628	0.330372	0.955733	FALSE	0.0094	0.0331	0.7762	0.993903	FALSE
16658210	NM_152492	CCDC27	0.00273283	0.0437239	0.94983	0.997263	FALSE	-0.0584387	0.0607931	0.329841	0.955733	FALSE	-0.0184	0.0362	0.6115	0.988534	FALSE
16658226	NM_001163724	SMIM1	0.21512	0.155999	0.166479	0.926282	FALSE	0.0934972	0.207544	0.646776	0.985154	FALSE	0.1707	0.1271	0.1794	0.94247	FALSE
16658231	NM_001282669	DFFB	0.0149097	0.0429495	0.726792	0.992913	FALSE	0.00969915	0.0645051	0.878332	0.997585	FALSE	0.0133	0.0365	0.7155	0.991585	FALSE
16658248	ENST00000413332	LINC01134	-0.0892018	0.0400571	0.026246	0.871994	FALSE	-0.0169812	0.0551763	0.754111	0.992704	FALSE	-0.064	0.033	0.05294	0.914838	FALSE
16658254	NR_040065	LINC01346	0.00881829	0.0362924	0.806781	0.993792	FALSE	0.0521104	0.0558574	0.344182	0.958067	FALSE	0.0218	0.031	0.4817	0.981581	FALSE
16658268	ENST00000423197	LOC284661	0.0225181	0.0375921	0.546746	0.979983	FALSE	-0.0168768	0.0520814	0.741566	0.991345	FALSE	0.0089	0.0311	0.7757	0.993903	FALSE
16658281	OTTHUMT00000001545	RP1-37J18.2	-0.00455317	0.038079	0.90419	0.995313	FALSE	-0.0527419	0.0485332	0.271223	0.946285	FALSE	-0.0231	0.0305	0.4487	0.981581	FALSE
16658289	NM_001042478	AJAP1	-0.00444707	0.0493179	0.927672	0.996263	FALSE	-0.00897428	0.0701547	0.896376	0.997677	FALSE	-0.006	0.0411	0.8847	0.996796	FALSE
16658312	XM_005263511	KCNAB2	0.00310025	0.0286783	0.91334	0.995856	FALSE	-0.0828154	0.0503359	0.0981597	0.9076	FALSE	-0.0183	0.0254	0.4728	0.981581	FALSE
16658350	ENST00000496676	RNF207	-0.0378303	0.035033	0.277985	0.949637	FALSE	-0.0653049	0.0427769	0.12422	0.9076	FALSE	-0.049	0.0276	0.07612	0.935879	FALSE
16658379	NR_103534	LINC00337	0.0360192	0.0408244	0.375084	0.9676	FALSE	-0.0675592	0.0585834	0.243312	0.936449	FALSE	0.0017	0.0342	0.9597	0.999306	FALSE
16658385	NM_001024598	HES3	0.039524	0.0368717	0.281507	0.95104	FALSE	-0.028802	0.0595174	0.622592	0.983294	FALSE	0.0203	0.032	0.5253	0.98427	FALSE
16658390	NM_031475	ESPN	-0.0272226	0.0511389	0.592218	0.982729	FALSE	0.0408512	0.0753588	0.581513	0.981693	FALSE	-0.0055	0.0432	0.899	0.997489	FALSE
16658412	ENST00000517213	RNU6-731P	0.0320158	0.0779364	0.679297	0.990645	FALSE	0.0645676	0.106939	0.539417	0.980704	FALSE	0.0434	0.0642	0.4987	0.98173	FALSE
16658414	NM_138697	TAS1R1	-0.0266379	0.0351306	0.445726	0.971526	FALSE	0.045052	0.0542222	0.399119	0.966871	FALSE	-0.0052	0.0301	0.8638	0.996796	FALSE
16658428	NM_001278647	ZBTB48	0.0182017	0.0256711	0.47575	0.973159	FALSE	-0.000772401	0.0400378	0.984328	0.999443	FALSE	0.0126	0.022	0.5676	0.984579	FALSE
16658449	NM_153812	PHF13	0.0538348	0.0301113	0.0734824	0.893959	FALSE	-0.0707043	0.0575355	0.214147	0.930885	FALSE	0.0267	0.0272	0.3277	0.972201	FALSE
16658457	NM_138350	THAP3	-0.0156844	0.0496709	0.750618	0.993239	FALSE	-0.00820857	0.0685597	0.902978	0.998173	FALSE	-0.0131	0.041	0.7498	0.99344	FALSE
16658471	NR_104621	LOC100505887	-0.0319167	0.0381576	0.400342	0.967892	FALSE	-0.000910318	0.0521033	0.985807	0.999443	FALSE	-0.021	0.0314	0.5043	0.98173	FALSE
16658479	NM_001195563	CAMTA1	-0.0265795	0.0229403	0.244564	0.946784	FALSE	-0.00478476	0.0411368	0.905732	0.998173	FALSE	-0.0213	0.0204	0.2968	0.968477	FALSE
16658523	ENST00000384328	RNU1-8P	-0.054349	0.0609513	0.37004	0.967152	FALSE	-0.0247426	0.0803007	0.753832	0.992704	FALSE	-0.0434	0.0495	0.3806	0.976873	FALSE
16658525	ENST00000427317	CAMTA1-IT1	0.0233728	0.0413657	0.569699	0.981632	FALSE	-0.0206865	0.0547106	0.70044	0.988609	FALSE	0.0072	0.0336	0.8316	0.995468	FALSE
16658528	NM_004781	VAMP3	-0.00868168	0.0263517	0.740193	0.993126	FALSE	-0.00422605	0.0414086	0.91724	0.998173	FALSE	-0.0074	0.0227	0.7449	0.99344	FALSE
16658536	ENST00000377541	PER3	-0.000895585	0.0420047	0.982876	0.998028	FALSE	-0.034313	0.0626497	0.577623	0.981693	FALSE	-0.0114	0.0356	0.7488	0.99344	FALSE
16658568	NM_001123377	PARK7	-0.0206559	0.0301646	0.490954	0.973159	FALSE	-0.0530267	0.0436902	0.219781	0.934292	FALSE	-0.0312	0.0253	0.2172	0.952134	FALSE
16658584	OTTHUMT00000004926	RP11-431K24.1	0.0184143	0.0364313	0.611025	0.985583	FALSE	0.0364609	0.0547205	0.498411	0.975044	FALSE	0.024	0.0309	0.4372	0.981581	FALSE
16658589	XR_426648	LOC102724539	0.0100451	0.0330001	0.759311	0.993239	FALSE	0.103842	0.0515881	0.0443318	0.906452	FALSE	0.0377	0.0284	0.1843	0.942905	FALSE
16658594	NM_001080397	SLC45A1	-0.008038	0.0367197	0.825599	0.994425	FALSE	-0.0410017	0.0545637	0.445435	0.96775	FALSE	-0.0184	0.0311	0.5527	0.98427	FALSE
16658609	OTTHUMT00000004943	RP5-1115A15.1	0.107132	0.0460244	0.0202661	0.866428	FALSE	-0.00363421	0.0773562	0.961848	0.998767	FALSE	0.0778	0.0404	0.054	0.914838	FALSE
16658619	NR_038351	ENO1-AS1	0.0851337	0.0503516	0.090336	0.904697	FALSE	-0.160509	0.0739849	0.030699	0.906452	FALSE	0.0064	0.0425	0.8809	0.996796	FALSE
16658622	NM_001215	CA6	-0.0976422	0.0952383	0.302914	0.956811	FALSE	0.161125	0.154205	0.289905	0.951736	FALSE	-0.0252	0.0827	0.7604	0.99385	FALSE
16658641	XR_431119	LOC102724571	0.0209639	0.0615833	0.73188	0.993126	FALSE	-0.0385455	0.0817016	0.631329	0.983883	FALSE	-0.0009	0.0501	0.9863	0.999602	FALSE
16658644	NM_001282587	H6PD	0.00623021	0.0332261	0.850286	0.994425	FALSE	-0.0269801	0.0625922	0.661023	0.98788	FALSE	-0.0012	0.03	0.9686	0.999602	FALSE
16658655	ENST00000357898	SPSB1	-0.0424889	0.0337585	0.206399	0.940614	FALSE	-0.03285	0.0461877	0.470041	0.972067	FALSE	-0.0391	0.0278	0.1595	0.939095	FALSE
16658664	NM_032315	SLC25A33	-0.0459833	0.0458129	0.31314	0.957468	FALSE	0.019104	0.0592394	0.742764	0.991345	FALSE	-0.0213	0.0369	0.5636	0.984579	FALSE
16658674	NM_001010866	TMEM201	-0.00560425	0.0395689	0.886625	0.995265	FALSE	0.0687529	0.0680602	0.306054	0.952097	FALSE	0.0134	0.0349	0.7001	0.990529	FALSE
16658690	NM_005026	PIK3CD	-0.0536527	0.0251594	0.033181	0.887256	FALSE	0.0262334	0.0442001	0.546314	0.980704	FALSE	-0.0338	0.0223	0.1296	0.939095	FALSE
16658726	OTTHUMT00000092157	RP11-84A14.5	0.00769657	0.0427872	0.856309	0.994425	FALSE	-0.00839261	0.0603018	0.887319	0.997585	FALSE	0.0022	0.0356	0.9498	0.998426	FALSE
16658733	OTTHUMT00000005042	RP11-84A14.4	0.02997	0.0456498	0.508986	0.975816	FALSE	0.00114196	0.06222	0.98509	0.999443	FALSE	0.0198	0.0375	0.5985	0.985915	FALSE
16658736	NM_022787	NMNAT1	0.00346944	0.0403637	0.931046	0.996406	FALSE	0.0301027	0.0527949	0.562149	0.981693	FALSE	0.0134	0.0327	0.6816	0.990341	FALSE
16658750	ENST00000365545	RN7SKP269	-0.0131743	0.0392757	0.735656	0.993126	FALSE	-0.0736715	0.0663379	0.260971	0.941803	FALSE	-0.0291	0.0345	0.3988	0.981581	FALSE
16658752	NM_052960	RBP7	-0.0400437	0.0471883	0.39355	0.967892	FALSE	-0.133645	0.0833152	0.106645	0.9076	FALSE	-0.0631	0.0419	0.1321	0.939095	FALSE
16658758	NM_001105562	UBE4B	0.0208049	0.0224069	0.350661	0.96513	FALSE	-0.0384965	0.0365418	0.285984	0.951727	FALSE	0.0044	0.0195	0.8223	0.995035	FALSE
16658800	ENST00000364876	RNU6-828P	-0.0177804	0.0477653	0.707923	0.992251	FALSE	0.0868747	0.0548256	0.110872	0.9076	FALSE	0.0279	0.0367	0.4475	0.981581	FALSE
16658802	NM_015074	KIF1B	-0.0211158	0.0317827	0.503935	0.974786	FALSE	-0.0648314	0.0584454	0.261517	0.942002	FALSE	-0.0312	0.0285	0.273	0.961966	FALSE
16658864	NM_002631	PGD	-0.0201433	0.022878	0.376073	0.9676	FALSE	-0.0753936	0.0466731	0.104265	0.9076	FALSE	-0.031	0.021	0.1393	0.939095	FALSE
16658889	NM_199006	APITD1-CORT	0.0159187	0.0394405	0.684596	0.991368	FALSE	-0.0220617	0.0601146	0.708826	0.989044	FALSE	0.0043	0.0336	0.8974	0.997479	FALSE
16658909	NM_004565	PEX14	-0.0395573	0.0354128	0.261839	0.949637	FALSE	-0.130171	0.0593388	0.0289609	0.906452	FALSE	-0.0637	0.031	0.04011	0.901148	FALSE
16658926	NM_007375	TARDBP	0.00367706	0.0354405	0.916815	0.996263	FALSE	0.0083124	0.044166	0.848054	0.99739	FALSE	0.0055	0.0282	0.8448	0.996492	FALSE
16658947	OTTHUMT00000083946	RP4-635E18.7	0.0753685	0.0383472	0.0493778	0.89123	FALSE	-0.00774445	0.056944	0.889873	0.997585	FALSE	0.0491	0.0324	0.1302	0.939095	FALSE
16658950	OTTHUMT00000006076	RP4-635E18.6	0.00749671	0.0398239	0.849705	0.994425	FALSE	0.0791077	0.0596838	0.180799	0.923466	FALSE	0.0298	0.0338	0.377	0.97636	FALSE
16658954	NR_046600	MTOR-AS1	-0.00412649	0.0404476	0.918199	0.996263	FALSE	0.0223351	0.053253	0.669607	0.98856	FALSE	0.0057	0.0328	0.8629	0.996796	FALSE
16658960	ENST00000517277	RNU6-537P	-0.0232371	0.0446531	0.600538	0.984148	FALSE	0.0174533	0.0670941	0.791178	0.994816	FALSE	-0.0106	0.0379	0.7802	0.993903	FALSE
16658962	NM_021146	ANGPTL7	-0.00895724	0.0411376	0.826511	0.994425	FALSE	0.00656936	0.0544115	0.902167	0.998173	FALSE	-0.0032	0.0335	0.9228	0.997987	FALSE
16658971	ENST00000384720	RNU6-291P	-0.0164805	0.0502006	0.741075	0.993126	FALSE	-0.0993703	0.0646791	0.121894	0.9076	FALSE	-0.048	0.0404	0.2349	0.959725	FALSE
16658973	NM_013319	UBIAD1	0.00397578	0.0227205	0.860177	0.994425	FALSE	0.00292511	0.0369608	0.935776	0.99836	FALSE	0.0037	0.0197	0.852	0.996633	FALSE
16658991	NM_020780	PTCHD2	0.0440839	0.0515448	0.389857	0.967892	FALSE	-0.0334396	0.0649358	0.600509	0.981788	FALSE	0.0138	0.0411	0.7379	0.99344	FALSE
16659017	NR_104624	LOC101929181	0.0426237	0.0399604	0.283878	0.952743	FALSE	-0.082329	0.0611064	0.173832	0.92241	FALSE	0.0047	0.0341	0.8905	0.996796	FALSE
16659021	NM_001014765	FBXO44	0.0106122	0.0370024	0.772829	0.993239	FALSE	0.0473063	0.0547516	0.380709	0.965474	FALSE	0.0223	0.0313	0.4764	0.981581	FALSE
16659036	NM_018438	FBXO6	-0.0208871	0.0394951	0.594634	0.982729	FALSE	-0.00820892	0.0604997	0.890127	0.997585	FALSE	-0.017	0.0337	0.6133	0.988534	FALSE
16659046	NM_198545	DRAXIN	0.0152697	0.0406705	0.705527	0.992251	FALSE	0.00624241	0.0530193	0.904583	0.998173	FALSE	0.0119	0.0329	0.7178	0.991711	FALSE
16659054	NM_001040194	AGTRAP	-0.0231923	0.0233668	0.318545	0.957468	FALSE	0.0937856	0.0442543	0.034604	0.906452	FALSE	0.0027	0.0211	0.8985	0.997489	FALSE
16659070	NM_001010881	C1orf167	0.092597	0.0285548	0.00134441	0.638692	FALSE	-0.0822731	0.0389872	0.0353467	0.906452	FALSE	0.0308	0.0235	0.1899	0.945971	FALSE
16659102	NM_001256959	CLCN6	-0.00124776	0.0292296	0.965722	0.997263	FALSE	-0.0137707	0.0459516	0.760364	0.992782	FALSE	-0.0049	0.0252	0.8455	0.996509	FALSE
16659133	NR_037806	NPPA-AS1	0.0401412	0.0617632	0.513248	0.975816	FALSE	0.0170179	0.0694028	0.802899	0.995013	FALSE	0.0298	0.047	0.5258	0.98427	FALSE
16659138	ENST00000362477	RNU5E-1	-0.0247775	0.0875261	0.775688	0.993239	FALSE	0.311038	0.172221	0.070169	0.906452	FALSE	0.0452	0.0797	0.5704	0.984579	FALSE
16659140	AK294688	PLOD1	-0.0413935	0.033736	0.217969	0.94432	FALSE	-0.00505803	0.0647096	0.936567	0.99836	FALSE	-0.0335	0.0305	0.2725	0.961966	FALSE
16659171	NM_001127660	MFN2	-0.00850029	0.0566764	0.879993	0.994595	FALSE	0.0451225	0.0876073	0.600446	0.981788	FALSE	0.0075	0.0485	0.8767	0.996796	FALSE
16659200	NM_021933	MIIP	0.0159179	0.0337259	0.63482	0.98632	FALSE	0.0472656	0.0528306	0.36417	0.961777	FALSE	0.0251	0.029	0.3864	0.979639	FALSE
16659217	NM_001243	TNFRSF8	0.0701544	0.0355464	0.0484519	0.890787	FALSE	-0.0837036	0.0537393	0.116937	0.9076	FALSE	0.0227	0.0302	0.4527	0.981581	FALSE
16659238	NM_001066	TNFRSF1B	-0.00462231	0.0251323	0.853119	0.994425	FALSE	-0.00665239	0.0459217	0.882748	0.997585	FALSE	-0.0051	0.0225	0.8208	0.995035	FALSE
16659251	NM_015378	VPS13D	-0.015552	0.0177918	0.379518	0.9676	FALSE	-0.026476	0.0390068	0.490461	0.97392	FALSE	-0.0175	0.0165	0.2908	0.968008	FALSE
16659338	NR_003022	SNORA59B	-0.0158072	0.0358355	0.65711	0.988512	FALSE	-0.171248	0.0678537	0.0125844	0.866114	FALSE	-0.0502	0.0323	0.1206	0.939095	FALSE
16659340	OTTHUMT00000036896	RP5-888M10.2	-0.0325609	0.0407127	0.421268	0.968717	FALSE	-0.0258664	0.0561237	0.639219	0.984379	FALSE	-0.0302	0.0336	0.3684	0.975239	FALSE
16659343	NM_001013630	AADACL4	-0.00514182	0.0451321	0.908692	0.995313	FALSE	-0.0670084	0.0554882	0.222069	0.93444	FALSE	-0.0301	0.0357	0.3996	0.981581	FALSE
16659349	NM_001103170	AADACL3	-0.0317158	0.0496785	0.52072	0.975816	FALSE	0.0304	0.0644013	0.631144	0.983883	FALSE	-0.0083	0.0401	0.8367	0.995628	FALSE
16659357	NM_152290	C1orf158	-0.0149705	0.0385402	0.695844	0.991847	FALSE	0.0793468	0.0525795	0.128512	0.907769	FALSE	0.0184	0.0317	0.5615	0.98427	FALSE
16659366	NM_001080830	PRAMEF12	-0.129301	0.0509715	0.0115547	0.846042	FALSE	0.181891	0.0757051	0.0172285	0.866114	FALSE	-0.031	0.0431	0.4728	0.981581	FALSE
16659371	NM_001294139	PRAMEF1	0.177585	0.0517872	0.000715396	0.612785	TRUE	-0.0340669	0.0581625	0.551578	0.980704	FALSE	0.083	0.0394	0.03515	0.891575	FALSE
16659380	NM_023014	PRAMEF2	-0.0309796	0.0585805	0.594643	0.982729	FALSE	0.0869846	0.0779748	0.258856	0.94141	FALSE	0.0121	0.0477	0.8	0.994968	FALSE
16659387	NM_001012276	PRAMEF8	-0.0274466	0.0415578	0.506462	0.975286	FALSE	0.0606796	0.0557214	0.270237	0.946285	FALSE	0.0044	0.034	0.896	0.997401	FALSE
16659393	ENST00000384703	RNU6-1072P	-0.0441604	0.036886	0.229284	0.946686	FALSE	-0.0365419	0.047753	0.437181	0.96775	FALSE	-0.0413	0.0298	0.1653	0.939095	FALSE
16659395	NM_001099850	LOC391003	0.0510167	0.0676159	0.447971	0.971944	FALSE	0.210777	0.0958047	0.0285173	0.906452	FALSE	0.1048	0.0563	0.06279	0.935538	FALSE
16659399	XM_006724955	PRAMEF25	0.00490001	0.0345098	0.886342	0.995265	FALSE	-0.0771899	0.0585817	0.183337	0.924162	FALSE	-0.0165	0.0303	0.5855	0.984798	FALSE
16659407	NM_001010889	PRAMEF6	0.0860763	0.0396512	0.0301929	0.884179	FALSE	-0.0554421	0.0710953	0.428534	0.96775	FALSE	0.052	0.0353	0.1411	0.939095	FALSE
16659413	NM_001098376	PRAMEF15	0.0185158	0.0382398	0.626085	0.986083	FALSE	-0.0887076	0.0605956	0.140094	0.914053	FALSE	-0.0124	0.033	0.7061	0.991159	FALSE
16659419	OTTHUMT00000022044	RP11-219C24.10	0.0443681	0.0378276	0.238833	0.946784	FALSE	0.0364839	0.0493006	0.452342	0.968799	FALSE	0.0414	0.0306	0.1758	0.942086	FALSE
16659422	NM_001045480	PRAMEF16	0.059971	0.054683	0.270583	0.949637	FALSE	-0.0140285	0.0788198	0.856215	0.997585	FALSE	0.0356	0.0458	0.4369	0.981581	FALSE
16659428	NM_001099852	PRAMEF20	-0.0284337	0.0434969	0.510809	0.975816	FALSE	-0.0791359	0.0671506	0.233269	0.935844	FALSE	-0.0436	0.0372	0.2414	0.959751	FALSE
16659434	NM_001098376	PRAMEF15	0.0185158	0.0382398	0.626085	0.986083	FALSE	-0.0887076	0.0605956	0.140094	0.914053	FALSE	-0.0124	0.033	0.7061	0.991159	FALSE
16659440	OTTHUMT00000022044	RP11-219C24.10	0.0326218	0.0360087	0.362456	0.966509	FALSE	0.0472098	0.0558601	0.391126	0.96571	FALSE	0.037	0.0309	0.2312	0.959512	FALSE
16659443	NM_001045480	PRAMEF16	0.0257538	0.0396649	0.513661	0.975816	FALSE	-0.0247868	0.0462791	0.586035	0.981693	FALSE	0.0041	0.0307	0.8933	0.996994	FALSE
16659449	NM_001099852	PRAMEF20	-0.0167293	0.0362371	0.642232	0.987547	FALSE	-0.081464	0.0654183	0.208183	0.929474	FALSE	-0.0322	0.0324	0.3203	0.971493	FALSE
16659455	OTTHUMT00000021795	RP4-597A16.2	-0.00390655	0.0330195	0.905196	0.995313	FALSE	-0.0130627	0.0548286	0.808379	0.995091	FALSE	-0.0064	0.0289	0.8251	0.995035	FALSE
16659459	NM_001006624	PDPN	-0.0728844	0.0382474	0.0566168	0.892033	FALSE	-0.068168	0.0573664	0.229453	0.934702	FALSE	-0.0714	0.0325	0.02779	0.873152	FALSE
16659478	NM_001007257	PRDM2	0.0155561	0.0226455	0.489585	0.973159	FALSE	0.020917	0.037174	0.56729	0.981693	FALSE	0.017	0.0197	0.3882	0.979812	FALSE
16659508	NM_001018000	KAZN	0.0276685	0.0470325	0.553941	0.980725	FALSE	-0.0517733	0.0662182	0.427339	0.96775	FALSE	0.0007	0.0391	0.9859	0.999602	FALSE
16659537	NM_001136216	TMEM51	-0.0856882	0.0426966	0.0448316	0.887256	FALSE	-0.012549	0.0567674	0.821954	0.995386	FALSE	-0.0589	0.0348	0.09018	0.939095	FALSE
16659545	NM_052929	FHAD1	-0.0106836	0.0279102	0.700053	0.992251	FALSE	-0.0327422	0.04651	0.474554	0.972567	FALSE	-0.0166	0.0244	0.4965	0.98173	FALSE
16659605	NM_024329	EFHD2	-0.007335	0.0273352	0.787085	0.993342	FALSE	-0.0176481	0.046317	0.698242	0.988609	FALSE	-0.01	0.024	0.6761	0.990341	FALSE
16659612	NM_007272	CTRC	0.0137393	0.0430731	0.748167	0.993239	FALSE	-0.0445594	0.0680419	0.505777	0.976245	FALSE	-0.0032	0.0371	0.932	0.998426	FALSE
16659623	NM_033440	CELA2A	0.0713297	0.0484997	0.140218	0.916995	FALSE	0.0485721	0.0618217	0.425097	0.96775	FALSE	0.0626	0.0389	0.1077	0.939095	FALSE
16659637	NM_015849	CELA2B	0.0348501	0.0754462	0.642047	0.987547	FALSE	0.132904	0.0975983	0.169345	0.919909	FALSE	0.072	0.0608	0.2369	0.959751	FALSE
16659650	NM_001287811	DNAJC16	-0.0427711	0.0287158	0.135273	0.916995	FALSE	-0.0722413	0.0405715	0.0740911	0.906452	FALSE	-0.0527	0.0239	0.02736	0.873152	FALSE
16659686	NM_006511	RSC1A1	0.0111294	0.0291793	0.701075	0.992251	FALSE	-0.0174032	0.0437367	0.685592	0.988609	FALSE	0.0022	0.0248	0.9284	0.998426	FALSE
16659704	NM_015164	PLEKHM2	0.0428447	0.027124	0.113367	0.91556	FALSE	0.00252446	0.0423433	0.951595	0.998767	FALSE	0.031	0.0233	0.184	0.942905	FALSE
16659727	NM_207348	SLC25A34	0.0178042	0.0348351	0.607052	0.984943	FALSE	0.0563633	0.051188	0.265001	0.94388	FALSE	0.0302	0.0294	0.3043	0.97107	FALSE
16659737	NM_001013641	TMEM82	0.0322147	0.0398436	0.416213	0.9683	FALSE	-0.0737705	0.0555481	0.179959	0.923466	FALSE	-0.0042	0.033	0.8977	0.997489	FALSE
16659746	NM_001024215	FBLIM1	-0.0323113	0.036016	0.367127	0.9669	FALSE	-0.0056553	0.0494975	0.907393	0.998173	FALSE	-0.023	0.0297	0.4392	0.981581	FALSE
16659765	NM_015001	SPEN	-0.0127479	0.0215507	0.551758	0.980725	FALSE	-0.00310861	0.0357776	0.929506	0.99836	FALSE	-0.0101	0.0188	0.5901	0.985915	FALSE
16659788	NM_178840	C1orf64	0.0293059	0.048603	0.544106	0.979983	FALSE	-0.0288398	0.0727819	0.686832	0.988609	FALSE	0.0111	0.0412	0.787	0.993903	FALSE
16659794	ENST00000464764	CLCNKA	0.0110514	0.0636997	0.861358	0.994425	FALSE	-0.00889964	0.0871448	0.917186	0.998173	FALSE	0.004	0.0524	0.9389	0.998426	FALSE
16659825	NM_001165945	CLCNKB	-0.0326305	0.0608387	0.589429	0.982671	FALSE	0.062293	0.0863339	0.463662	0.970529	FALSE	-0.0007	0.0507	0.9885	0.999602	FALSE
16659853	XR_241209	LOC101927479	0.00999238	0.0384536	0.793657	0.993342	FALSE	-0.0154274	0.050971	0.758048	0.992782	FALSE	0.0007	0.0313	0.9832	0.999602	FALSE
16659856	OTTHUMT00000085369	RP11-276H7.3	-0.0386286	0.0449139	0.387207	0.967892	FALSE	0.0219096	0.066093	0.735851	0.991345	FALSE	-0.0193	0.0379	0.6113	0.988534	FALSE
16659862	ENST00000457809	ARHGEF19-AS1	-0.0641106	0.0370099	0.0827868	0.904697	FALSE	-0.0222998	0.0523719	0.664891	0.98826	FALSE	-0.05	0.0308	0.1047	0.939095	FALSE
16659865	NM_001271869	SZRD1	-0.0451999	0.0278489	0.103864	0.908104	FALSE	-0.0109663	0.046671	0.810963	0.995091	FALSE	-0.0361	0.0244	0.1392	0.939095	FALSE
16659881	NM_001145278	NECAP2	0.0210114	0.0207288	0.308402	0.957468	FALSE	-0.0193305	0.0375366	0.6005	0.981788	FALSE	0.0114	0.0185	0.5366	0.98427	FALSE
16659904	OTTHUMT00000006685	RP4-798A10.2	0.0290796	0.0512708	0.568234	0.981632	FALSE	-0.0116354	0.0682291	0.862168	0.997585	FALSE	0.0142	0.0418	0.7338	0.993108	FALSE
16659911	XM_006711085	LOC102724970	0.128468	0.0553048	0.0205208	0.866428	FALSE	-0.04879	0.0754743	0.511253	0.976941	FALSE	0.0658	0.0455	0.1481	0.939095	FALSE
16659916	NR_037446	MIR3675	0.0255851	0.0248282	0.300458	0.956811	FALSE	-0.0114601	0.0319424	0.715053	0.989389	FALSE	0.0115	0.02	0.566	0.984579	FALSE
16659918	AK123071	CROCCP2	-0.061343	0.042882	0.151305	0.923673	FALSE	-0.0113516	0.0533947	0.828659	0.995821	FALSE	-0.0415	0.0341	0.2231	0.956267	FALSE
16659921	NR_027504	MST1P2	0.00575034	0.0368805	0.87528	0.994425	FALSE	-0.051906	0.0656142	0.421942	0.96775	FALSE	-0.0083	0.0328	0.8005	0.994968	FALSE
16659936	NM_001282321	FAM231A	0.0265771	0.0473528	0.572275	0.982004	FALSE	-0.0105468	0.0702032	0.878437	0.997585	FALSE	0.0148	0.04	0.7113	0.991585	FALSE
16659938	NR_037446	MIR3675	0.0255851	0.0248282	0.300458	0.956811	FALSE	-0.0114601	0.0319424	0.715053	0.989389	FALSE	0.0115	0.02	0.566	0.984579	FALSE
16659940	OTTHUMT00000006253	RP11-108M9.2	-0.0136709	0.0851806	0.871652	0.994425	FALSE	-0.165301	0.133471	0.210642	0.929474	FALSE	-0.0581	0.0732	0.4273	0.981581	FALSE
16659951	NM_014675	CROCC	0.0058822	0.0398916	0.881998	0.994597	FALSE	-0.0511033	0.045978	0.26058	0.941803	FALSE	-0.0189	0.0307	0.539	0.98427	FALSE
16660003	OTTHUMT00000006616	RP1-37C10.3	-0.020102	0.0468337	0.665773	0.989823	FALSE	-0.0137753	0.064882	0.828885	0.995821	FALSE	-0.0179	0.0387	0.6437	0.989781	FALSE
16660008	ENST00000412427	LOC400743	-0.0339765	0.0504542	0.498163	0.974786	FALSE	0.0461624	0.0684315	0.493121	0.97392	FALSE	-0.0054	0.0414	0.8961	0.997401	FALSE
16660014	NM_013358	PADI1	-0.0322474	0.0317858	0.307977	0.957468	FALSE	0.0244485	0.0504779	0.622294	0.983294	FALSE	-0.0159	0.0274	0.5616	0.98427	FALSE
16660038	NM_016233	PADI3	0.00959922	0.031761	0.760969	0.993239	FALSE	-0.00351115	0.0488393	0.941648	0.99836	FALSE	0.0057	0.0272	0.8352	0.995628	FALSE
16660057	NR_039768	MIR3972	0.000956468	0.0495382	0.984492	0.998168	FALSE	0.0587784	0.0606169	0.325671	0.955144	FALSE	0.0244	0.0391	0.5329	0.98427	FALSE
16660059	NM_012387	PADI4	-0.0231798	0.0424301	0.582541	0.982189	FALSE	-0.0803452	0.0912141	0.37157	0.964683	FALSE	-0.0335	0.0393	0.3937	0.979982	FALSE
16660081	NM_207421	PADI6	-0.0159831	0.0393286	0.682538	0.991184	FALSE	-0.0316514	0.0485933	0.508065	0.976861	FALSE	-0.0223	0.0312	0.475	0.981581	FALSE
16660098	OTTHUMT00000091165	RP1-20B21.4	-0.0380784	0.0325822	0.240515	0.946784	FALSE	-0.0913726	0.0565903	0.104416	0.9076	FALSE	-0.0515	0.0288	0.07369	0.935538	FALSE
16660103	NM_001011722	ARHGEF10L	0.0299674	0.0365669	0.409917	0.967892	FALSE	-0.0693539	0.0590731	0.235014	0.935931	FALSE	0.0021	0.0317	0.9479	0.998426	FALSE
16660145	OTTHUMT00000007156	RP11-473A10.2	-0.0226108	0.0452665	0.615225	0.985873	FALSE	-0.0783913	0.0694443	0.253293	0.939501	FALSE	-0.0395	0.0387	0.3076	0.971347	FALSE
16660151	NM_030812	ACTL8	-0.022503	0.0396205	0.567699	0.981632	FALSE	-0.080749	0.0515186	0.114705	0.9076	FALSE	-0.0444	0.032	0.1654	0.939095	FALSE
16660156	NM_032880	IGSF21	-0.0554927	0.0414006	0.178587	0.926838	FALSE	-0.119257	0.0765312	0.116778	0.9076	FALSE	-0.0701	0.0372	0.05914	0.932798	FALSE
16660172	OTTHUMT00000006932	RP11-422P22.1	0.0593301	0.0396143	0.133144	0.916773	FALSE	0.00631043	0.0472392	0.891817	0.997585	FALSE	0.0372	0.0309	0.2291	0.959512	FALSE
16660175	NM_152375	KLHDC7A	-0.0299532	0.0319519	0.346055	0.964304	FALSE	-0.0169172	0.0498749	0.729961	0.991345	FALSE	-0.0261	0.0274	0.3414	0.973038	FALSE
16660182	NM_001135254	PAX7	-0.0549114	0.0367438	0.133982	0.916995	FALSE	-0.00904273	0.0479942	0.847891	0.99739	FALSE	-0.0378	0.0297	0.2042	0.949912	FALSE
16660196	XR_250709	LOC101927895	-0.0418139	0.0409477	0.304838	0.957039	FALSE	-0.0610424	0.075278	0.410483	0.967698	FALSE	-0.0463	0.0367	0.2076	0.949912	FALSE
16660199	NM_016183	MRTO4	0.0218901	0.0371958	0.55379	0.980725	FALSE	-0.0798436	0.0587791	0.170385	0.92042	FALSE	-0.0076	0.0321	0.8127	0.995035	FALSE
16660212	NM_017765	PQLC2	0.0126295	0.0337674	0.706598	0.992251	FALSE	0.00102104	0.0584054	0.985798	0.999443	FALSE	0.0097	0.0298	0.7456	0.99344	FALSE
16660228	AK095564	LOC100131053	-0.105252	0.0491999	0.0326369	0.887256	FALSE	0.0251001	0.0777619	0.742539	0.991345	FALSE	-0.0675	0.0424	0.1116	0.939095	FALSE
16660231	ENST00000364739	RNU4-28P	-0.0618535	0.0363494	0.088308	0.904697	FALSE	0.0276911	0.0521078	0.58895	0.981788	FALSE	-0.0322	0.0304	0.29	0.968008	FALSE
16660236	NM_001032363	MINOS1	0.000937033	0.031026	0.975745	0.997263	FALSE	-0.0223446	0.0471162	0.629553	0.983883	FALSE	-0.0062	0.0264	0.8146	0.995035	FALSE
16660260	NM_000871	HTR6	-0.0560386	0.0499531	0.259808	0.949637	FALSE	-0.00523965	0.0510105	0.916707	0.998173	FALSE	-0.0309	0.0363	0.3947	0.98007	FALSE
16660266	OTTHUMT00000007695	RP11-91K11.2	-0.102311	0.0449335	0.0231079	0.871384	FALSE	0.101751	0.0603687	0.0904115	0.9076	FALSE	-0.0287	0.0367	0.4353	0.981581	FALSE
16660269	NM_015207	OTUD3	-0.00363907	0.0366484	0.920376	0.996263	FALSE	0.0755511	0.0495004	0.124309	0.9076	FALSE	0.0247	0.03	0.4099	0.981581	FALSE
16660282	NM_000929	PLA2G5	0.0607178	0.0408435	0.13602	0.916995	FALSE	-0.0182913	0.0508645	0.714419	0.989389	FALSE	0.0294	0.0325	0.3652	0.974992	FALSE
16660299	NM_022819	PLA2G2F	-0.0245124	0.0475573	0.604013	0.984627	FALSE	0.0457376	0.0656346	0.47902	0.972633	FALSE	0	0.0393	0.9995	0.999902	FALSE
16660309	OTTHUMT00000007686	RP3-340N1.2	-0.0196743	0.0397738	0.618658	0.985873	FALSE	0.0244886	0.0669001	0.709543	0.989187	FALSE	-0.008	0.0349	0.8191	0.995035	FALSE
16660313	NM_152376	UBXN10	-0.0168371	0.0469875	0.718361	0.992738	FALSE	-0.0194533	0.0870168	0.819978	0.995123	FALSE	-0.0174	0.0422	0.6795	0.990341	FALSE
16660321	OTTHUMT00000007692	RP3-340N1.6	0.020773	0.0406022	0.606684	0.984836	FALSE	0.0232051	0.0559669	0.673156	0.988609	FALSE	0.0216	0.0335	0.5187	0.984158	FALSE
16660324	NM_001039500	VWA5B1	-0.0392241	0.0444741	0.375268	0.9676	FALSE	-0.0165092	0.0552489	0.761033	0.992782	FALSE	-0.0302	0.0353	0.3925	0.979982	FALSE
16660356	NM_207334	FAM43B	0.0594995	0.0430782	0.165805	0.926282	FALSE	0.027389	0.0494037	0.572994	0.981693	FALSE	0.0455	0.0331	0.1691	0.941642	FALSE
16660360	NM_001785	CDA	0.000196425	0.030994	0.99491	0.999432	FALSE	0.0187284	0.0727211	0.793212	0.994816	FALSE	0.0031	0.0291	0.9155	0.997987	FALSE
16660367	ENST00000492302	PINK1	-0.0159261	0.0299897	0.593103	0.982729	FALSE	-0.0357674	0.0552725	0.51082	0.976941	FALSE	-0.0205	0.0269	0.446	0.981581	FALSE
16660381	OTTHUMT00000007456	RP5-930J4.2	-0.0316185	0.034036	0.350418	0.96513	FALSE	0.0045993	0.0545285	0.931562	0.99836	FALSE	-0.0213	0.0295	0.4691	0.981581	FALSE
16660384	OTTHUMT00000092372	RP5-930J4.4	-0.0860923	0.0489545	0.0782616	0.904673	FALSE	0.102184	0.0839516	0.218482	0.932818	FALSE	-0.0376	0.0432	0.3831	0.978	FALSE
16660386	ENST00000516105	RNU7-200P	0.0130455	0.0509079	0.79645	0.993342	FALSE	-0.048029	0.0638759	0.445155	0.96775	FALSE	-0.011	0.0406	0.7872	0.993903	FALSE
16660388	OTTHUMT00000007466	RP3-329E20.2	-0.0949072	0.0481464	0.0487198	0.891124	FALSE	-0.169107	0.0672418	0.012881	0.866114	FALSE	-0.1204	0.0399	0.002563	0.71651	TRUE
16660392	NR_038404	LOC100506801	-0.0451969	0.0404834	0.262096	0.949637	FALSE	-0.107402	0.0699093	0.121907	0.9076	FALSE	-0.061	0.0358	0.08774	0.939095	FALSE
16660396	OTTHUMT00000008191	RP11-293F5.1	-0.039746	0.0566715	0.480545	0.973159	FALSE	0.155261	0.0734044	0.0349415	0.906452	FALSE	0.0339	0.0457	0.4578	0.981581	FALSE
16660403	NM_001256416	NBPF3	0.0165768	0.079666	0.834092	0.994425	FALSE	-0.0468886	0.136391	0.726459	0.991194	FALSE	0.0002	0.0702	0.9977	0.99979	FALSE
16660436	XM_005245820	ALPL	-0.0381436	0.046179	0.406239	0.967892	FALSE	-0.1515	0.0790487	0.0551135	0.906452	FALSE	-0.0674	0.0407	0.09764	0.939095	FALSE
16660455	OTTHUMT00000092373	RP11-63N8.3	0.0529711	0.0411106	0.195886	0.936563	FALSE	0.0245032	0.0704633	0.723437	0.991025	FALSE	0.0456	0.0362	0.2078	0.949912	FALSE
16660458	XM_005245873	LDLRAD2	0.0648981	0.0482904	0.177453	0.926838	FALSE	-0.0169228	0.0793381	0.828103	0.995821	FALSE	0.0425	0.0421	0.3129	0.971347	FALSE
16660468	ENST00000400277	CELA3B	-0.0018109	0.0439384	0.966905	0.997263	FALSE	-0.0503235	0.0629458	0.417064	0.96775	FALSE	-0.0179	0.0367	0.6259	0.989674	FALSE
16660481	ENST00000365049	RNU6-1022P	0.0888065	0.0481437	0.0648953	0.892033	FALSE	0.00929224	0.0519181	0.855418	0.997585	FALSE	0.0517	0.036	0.1507	0.939095	FALSE
16660483	NM_005747	CELA3A	-0.119236	0.060337	0.048165	0.890696	FALSE	-0.0517273	0.0784488	0.502874	0.975525	FALSE	-0.0938	0.0488	0.05423	0.914838	FALSE
16660495	ENST00000364403	RNU6-776P	-0.0560024	0.0448556	0.210047	0.942759	FALSE	-0.0772712	0.0729328	0.283282	0.951105	FALSE	-0.0619	0.039	0.1122	0.939095	FALSE
16660497	NR_109761	LINC00339	0.00139094	0.0437439	0.974464	0.997263	FALSE	-0.0788766	0.057858	0.168872	0.919366	FALSE	-0.0282	0.0356	0.4286	0.981581	FALSE
16660503	NM_044472	CDC42	0.0126964	0.0159278	0.422804	0.968717	FALSE	0.0160431	0.0276242	0.55494	0.9813	FALSE	0.0135	0.0141	0.3361	0.972201	FALSE
16660518	ENST00000431803	CDC42-IT1	0.0220261	0.0393951	0.573746	0.982004	FALSE	-0.0518457	0.0723716	0.466845	0.970814	FALSE	0.0049	0.0353	0.8898	0.996796	FALSE
16660527	NM_001083621	ZBTB40	-0.00477604	0.0205052	0.81463	0.993875	FALSE	-0.0317967	0.0416265	0.437997	0.96775	FALSE	-0.0101	0.0188	0.5895	0.985915	FALSE
16660552	ENST00000438551	ZBTB40-IT1	0.0307513	0.0380063	0.415879	0.9683	FALSE	0.00949287	0.0646336	0.881135	0.997585	FALSE	0.0252	0.0334	0.4508	0.981581	FALSE
16660555	NM_001006943	EPHA8	-0.0699195	0.041782	0.0936561	0.904697	FALSE	-0.0548663	0.0592915	0.34807	0.958067	FALSE	-0.0649	0.0348	0.06254	0.935538	FALSE
16660575	NM_015991	C1QA	-0.011303	0.0422696	0.787806	0.993342	FALSE	0.0239285	0.0545793	0.655609	0.98662	FALSE	0.0021	0.0341	0.9517	0.998426	FALSE
16660581	NM_001114101	C1QC	-0.0318496	0.0357326	0.370227	0.967152	FALSE	0.0657153	0.0542283	0.220483	0.93444	FALSE	-0.0019	0.0304	0.9497	0.998426	FALSE
16660587	NM_000491	C1QB	0.0210533	0.0422178	0.615806	0.985873	FALSE	0.00131601	0.0638867	0.983266	0.999443	FALSE	0.015	0.0359	0.6768	0.990341	FALSE
16660596	NM_004442	EPHB2	-0.0216516	0.0393606	0.57994	0.982004	FALSE	0.110777	0.0519924	0.0336816	0.906452	FALSE	0.0272	0.032	0.3955	0.980512	FALSE
16660620	NR_039832	MIR4684	-0.0152711	0.0400563	0.701203	0.992251	FALSE	0.000468011	0.0587632	0.99353	0.999443	FALSE	-0.0102	0.0338	0.7622	0.99385	FALSE
16660624	NM_001009999	KDM1A	-0.00230165	0.0241636	0.923609	0.996263	FALSE	-0.0543491	0.0437419	0.209187	0.929474	FALSE	-0.0146	0.0216	0.4974	0.98173	FALSE
16660648	NR_036057	MIR3115	-0.00594943	0.0742482	0.935708	0.996917	FALSE	0.0808528	0.0828398	0.322544	0.955144	FALSE	0.0331	0.0563	0.5564	0.98427	FALSE
16660650	ENST00000384208	RNU6-514P	-0.0381888	0.0739097	0.603125	0.984627	FALSE	-0.149839	0.106088	0.1543	0.915059	FALSE	-0.0751	0.0618	0.2243	0.956602	FALSE
16660652	ENST00000516769	RNU6-135P	-0.0290581	0.0410075	0.476018	0.973159	FALSE	-0.02397	0.136235	0.857842	0.997585	FALSE	-0.0286	0.0401	0.4757	0.981581	FALSE
16660654	NR_033690	C1orf213	-0.0458785	0.0386353	0.233075	0.946784	FALSE	-0.0170839	0.0539051	0.747045	0.991345	FALSE	-0.036	0.032	0.2611	0.959751	FALSE
16660664	NR_027042	MDS2	0.0223125	0.0416882	0.590206	0.982706	FALSE	-0.0172344	0.0474983	0.711969	0.989389	FALSE	0.0049	0.0319	0.8775	0.996796	FALSE
16660673	NM_000975	RPL11	-0.0331642	0.0356114	0.349226	0.965012	FALSE	0.0497021	0.0498357	0.312191	0.952926	FALSE	-0.0048	0.0295	0.8709	0.996796	FALSE
16660685	NM_003198	TCEB3	-0.0221948	0.0352136	0.526037	0.976591	FALSE	0.0535212	0.0541272	0.316302	0.954921	FALSE	0.0006	0.0301	0.9835	0.999602	FALSE
16660700	NM_020362	PITHD1	0.061485	0.0442309	0.163114	0.926282	FALSE	-0.0485221	0.0588255	0.402527	0.967134	FALSE	0.0213	0.036	0.555	0.98427	FALSE
16660734	NR_039615	MIR378F	0.161079	0.0637284	0.0118511	0.84644	FALSE	0.150134	0.0954119	0.113319	0.9076	FALSE	0.1577	0.054	0.003535	0.734818	TRUE
16660736	ENST00000471915	PNRC2	0.0447484	0.0607821	0.459035	0.972213	FALSE	0.00383931	0.080617	0.961325	0.998767	FALSE	0.0297	0.0495	0.5477	0.98427	FALSE
16660745	OTTHUMT00000008400	RP11-293P20.2	-0.0243362	0.0404527	0.545019	0.979983	FALSE	-0.0552155	0.0543312	0.303171	0.952097	FALSE	-0.0355	0.0331	0.2834	0.965201	FALSE
16660749	OTTHUMT00000008407	RP11-293P20.4	-0.0264478	0.0450042	0.554352	0.980725	FALSE	-0.0378146	0.0577727	0.505998	0.976245	FALSE	-0.0308	0.0362	0.3948	0.980233	FALSE
16660753	NR_027087	LOC284632	-0.0331763	0.0806486	0.678874	0.990645	FALSE	0.0108547	0.107576	0.918173	0.998173	FALSE	-0.0171	0.0658	0.7944	0.994439	FALSE
16660757	NM_198174	GRHL3	0.00262627	0.0536103	0.960667	0.997263	FALSE	-0.0329097	0.0792301	0.672603	0.988609	FALSE	-0.0087	0.0453	0.848	0.996509	FALSE
16660785	XM_005245948	NIPAL3	0.0430862	0.0274872	0.116128	0.91556	FALSE	-0.00466096	0.0456144	0.91714	0.998173	FALSE	0.0302	0.024	0.2088	0.949912	FALSE
16660810	NM_001251977	RCAN3	0.0139077	0.0261271	0.592231	0.982729	FALSE	-0.00552006	0.0519471	0.913843	0.998173	FALSE	0.0099	0.0238	0.677	0.990341	FALSE
16660822	NM_001010980	NCMAP	-0.0793475	0.0529107	0.132642	0.916773	FALSE	-0.0677646	0.0631138	0.276946	0.950385	FALSE	-0.0745	0.0413	0.07129	0.935538	FALSE
16660828	NM_005839	SRRM1	0.00984905	0.0241614	0.681626	0.991042	FALSE	0.0589658	0.0346334	0.0872779	0.9076	FALSE	0.0261	0.0202	0.1959	0.948959	FALSE
16660863	NM_013943	CLIC4	0.00471492	0.0377001	0.899813	0.995265	FALSE	0.0304708	0.0673897	0.645562	0.985007	FALSE	0.0109	0.0336	0.7445	0.99344	FALSE
16660878	OTTHUMT00000009317	RP11-84D1.1	0.0096901	0.0322119	0.762049	0.993239	FALSE	-0.00720305	0.0438931	0.867314	0.997585	FALSE	0.0037	0.0265	0.8888	0.996796	FALSE
16660882	NR_039623	MIR4425	0.00624569	0.037886	0.868195	0.994425	FALSE	0.0524257	0.0499232	0.28751	0.951727	FALSE	0.0233	0.0308	0.4483	0.981581	FALSE
16660888	OTTHUMT00000009318	RP4-706G24.1	0.0579759	0.0416426	0.162474	0.926282	FALSE	0.0936952	0.0594037	0.112487	0.9076	FALSE	0.0699	0.0348	0.04441	0.908101	FALSE
16660891	NM_001282867	RHD	0.400702	0.275213	0.144209	0.917971	FALSE	-0.0393403	0.400972	0.920428	0.99822	FALSE	0.258	0.2314	0.2649	0.959751	FALSE
16660906	NM_014313	TMEM50A	0.000565771	0.0210863	0.978451	0.997263	FALSE	-0.00121677	0.0314758	0.968603	0.999443	FALSE	0	0.0179	0.9997	0.999919	FALSE
16660919	NM_018202	TMEM57	-0.023015	0.0320951	0.470763	0.973159	FALSE	0.0608561	0.0537732	0.252099	0.938763	FALSE	-0.0007	0.0281	0.9809	0.999602	FALSE
16660933	NM_015627	LDLRAP1	0.0496252	0.030434	0.102282	0.906729	FALSE	-0.0082081	0.0567741	0.88298	0.997585	FALSE	0.0365	0.0274	0.1822	0.942905	FALSE
16660950	OTTHUMT00000012834	RP11-70P17.1	0.0534623	0.0406933	0.187306	0.931495	FALSE	0.0049719	0.055864	0.927797	0.998282	FALSE	0.0364	0.0335	0.2772	0.962151	FALSE
16660953	NM_001289010	MAN1C1	0.0224261	0.028565	0.429823	0.97026	FALSE	-0.0262809	0.0486576	0.582883	0.981693	FALSE	0.0098	0.0251	0.6977	0.990411	FALSE
16660976	NM_020451	SEPN1	0.0305403	0.0250479	0.22086	0.94532	FALSE	-0.00796782	0.0397153	0.838169	0.997115	FALSE	0.0194	0.0216	0.3686	0.975239	FALSE
16660992	NM_001099625	MTFR1L	-0.0380894	0.0317238	0.227955	0.946686	FALSE	-0.0183349	0.0561585	0.739694	0.991345	FALSE	-0.0332	0.0282	0.2383	0.959751	FALSE
16661020	OTTHUMT00000019313	RP1-125I3.2	-0.0513312	0.0455037	0.257176	0.949637	FALSE	0.0182927	0.0684046	0.785473	0.994014	FALSE	-0.0297	0.0386	0.4423	0.981581	FALSE
16661025	ENST00000384508	RNU6-110P	-0.00703337	0.0513223	0.890275	0.995265	FALSE	0.205216	0.0940564	0.0298007	0.906452	FALSE	0.0424	0.046	0.3567	0.974876	FALSE
16661031	XM_006710448	EXTL1	-0.0235332	0.0432598	0.584135	0.982396	FALSE	-0.0185728	0.0524047	0.718366	0.990122	FALSE	-0.0215	0.034	0.5271	0.98427	FALSE
16661051	NM_001243533	PDIK1L	0.10989	0.0366812	0.00298032	0.698308	TRUE	0.0622722	0.0559775	0.260165	0.941803	FALSE	0.0954	0.0313	0.002301	0.71651	FALSE
16661058	NM_024869	FAM110D	-0.0126191	0.0399833	0.750736	0.993239	FALSE	-0.152781	0.0524434	0.00431571	0.844824	TRUE	-0.0648	0.0324	0.0457	0.912738	FALSE
16661063	NM_015871	ZNF593	-0.009873	0.0410134	0.808537	0.993792	FALSE	0.0384685	0.0844929	0.643284	0.984379	FALSE	-0.0005	0.0377	0.9892	0.999602	FALSE
16661071	NM_006314	CNKSR1	-0.0256343	0.0519427	0.619469	0.985873	FALSE	-0.00956812	0.0556973	0.861165	0.997585	FALSE	-0.0181	0.0387	0.6402	0.989781	FALSE
16661102	NM_198137	CATSPER4	0.0564355	0.0432691	0.190494	0.934152	FALSE	0.0290264	0.044684	0.509207	0.976863	FALSE	0.043	0.0317	0.1739	0.941642	FALSE
16661117	NM_001281517	CEP85	0.0452567	0.0287752	0.114918	0.91556	FALSE	0.0239117	0.045076	0.589611	0.981788	FALSE	0.039	0.0247	0.115	0.939095	FALSE
16661141	NM_031286	SH3BGRL3	0.011332	0.0233963	0.625979	0.986083	FALSE	0.0135785	0.052859	0.793725	0.994816	FALSE	0.0117	0.0219	0.5921	0.985915	FALSE
16661149	ENST00000492808	CD52	0.00035895	0.0301715	0.990444	0.998976	FALSE	0.0293299	0.0569617	0.60055	0.981788	FALSE	0.0068	0.0272	0.8027	0.995035	FALSE
16661155	NM_024674	LIN28A	0.0149951	0.0381855	0.692685	0.991838	FALSE	-0.00192526	0.0587721	0.973392	0.999443	FALSE	0.0099	0.0327	0.7617	0.99385	FALSE
16661164	NM_001243564	DHDDS	0.00817479	0.0348608	0.813397	0.993792	FALSE	0.0179973	0.0506522	0.717681	0.989873	FALSE	0.0114	0.0293	0.6978	0.990411	FALSE
16661192	ENST00000479815	HMGN2	0.0314766	0.03599	0.379255	0.9676	FALSE	0.0345199	0.0520444	0.500361	0.975387	FALSE	0.0325	0.0302	0.282	0.965101	FALSE
16661206	ENST00000526792	RPS6KA1	-0.00413864	0.0244689	0.864803	0.994425	FALSE	-0.0176729	0.0316062	0.569709	0.981693	FALSE	-0.0093	0.0197	0.6383	0.989781	FALSE
16661253	NR_031740	MIR1976	0.010588	0.0381254	0.779833	0.993239	FALSE	0.0833852	0.0634214	0.184275	0.924162	FALSE	0.0302	0.0333	0.3653	0.974992	FALSE
16661255	NM_006015	ARID1A	-0.0145709	0.0269139	0.585936	0.982427	FALSE	-0.0440851	0.040273	0.267777	0.945724	FALSE	-0.0238	0.0228	0.297	0.968477	FALSE
16661284	NM_001202554	PIGV	0.024649	0.0363448	0.49512	0.974086	FALSE	-0.00315424	0.0555378	0.953886	0.998767	FALSE	0.0162	0.031	0.6015	0.986775	FALSE
16661298	NM_032283	ZDHHC18	0.00575243	0.0274714	0.833056	0.994425	FALSE	0.0731231	0.0513285	0.150837	0.915059	FALSE	0.021	0.0247	0.3962	0.980884	FALSE
16661314	NM_006142	SFN	-0.00706021	0.0421986	0.866251	0.994425	FALSE	0.0843785	0.0694419	0.219259	0.933654	FALSE	0.0179	0.0368	0.6258	0.989674	FALSE
16661320	OTTHUMT00000012180	RP1-50O24.6	0.0104314	0.047084	0.823524	0.994425	FALSE	-0.0812095	0.073899	0.265936	0.944432	FALSE	-0.0164	0.0405	0.6858	0.990341	FALSE
16661323	NM_006600	NUDC	-0.0368736	0.0306992	0.227773	0.946686	FALSE	-0.0979118	0.040429	0.0164019	0.866114	FALSE	-0.0595	0.0249	0.01703	0.862947	FALSE
16661342	NM_001013642	TRNP1	0.0441717	0.0354107	0.210444	0.942759	FALSE	0.00711419	0.0522003	0.889643	0.997585	FALSE	0.0323	0.0299	0.2792	0.963677	FALSE
16661347	XR_248763	LOC101928391	-0.0142016	0.0409022	0.726745	0.992913	FALSE	0.139158	0.0690529	0.0440952	0.906452	FALSE	0.0262	0.0359	0.4657	0.981581	FALSE
16661351	NM_001276252	WDTC1	0.00396333	0.0255328	0.87583	0.994425	FALSE	-0.026722	0.0443717	0.540457	0.980704	FALSE	-0.0038	0.0226	0.8671	0.996796	FALSE
16661377	NR_037577	TMEM222	-0.00609871	0.0292489	0.833753	0.994425	FALSE	0.0328586	0.0521981	0.522345	0.979487	FALSE	0.0033	0.026	0.8978	0.997489	FALSE
16661396	NR_033926	LOC644961	-0.0478691	0.0390007	0.217818	0.944268	FALSE	-0.0380648	0.0557373	0.487805	0.97392	FALSE	-0.0446	0.0326	0.171	0.941642	FALSE
16661398	NM_001193308	SYTL1	-0.0635883	0.0302028	0.0354481	0.887256	FALSE	-0.0289649	0.0541631	0.586609	0.981693	FALSE	-0.0553	0.0269	0.04013	0.901148	FALSE
16661429	NM_005281	GPR3	0.0044692	0.0353492	0.898724	0.995265	FALSE	0.0146961	0.048681	0.758656	0.992782	FALSE	0.008	0.0292	0.7827	0.993903	FALSE
16661432	OTTHUMT00000009524	RP4-752I6.1	0.00799604	0.0361371	0.823744	0.994425	FALSE	0.0662709	0.0475596	0.159809	0.915547	FALSE	0.0296	0.0293	0.3132	0.971347	FALSE
16661435	OTTHUMT00000009779	RP1-159A19.4	-0.0369468	0.0618665	0.547956	0.980034	FALSE	-0.00448121	0.0880284	0.958662	0.998767	FALSE	-0.0261	0.0516	0.6134	0.988534	FALSE
16661438	OTTHUMT00000100241	RP11-288L9.4	-0.0391926	0.040098	0.325944	0.95879	FALSE	0.12596	0.0557282	0.0246208	0.906452	FALSE	0.0179	0.0332	0.5906	0.985915	FALSE
16661443	ENST00000010299	FAM76A	-0.0332706	0.0385626	0.385717	0.967892	FALSE	0.00244531	0.0565983	0.964912	0.999008	FALSE	-0.0218	0.0325	0.5024	0.98173	FALSE
16661459	NM_177424	STX12	-0.0423038	0.0287858	0.140518	0.916995	FALSE	-0.0261702	0.0387703	0.492847	0.97392	FALSE	-0.0365	0.0236	0.1213	0.939095	FALSE
16661475	ENST00000411130	RNU6-1245P	-0.00336878	0.0602118	0.955084	0.997263	FALSE	-0.0548067	0.114322	0.625839	0.983355	FALSE	-0.0147	0.0544	0.7868	0.993903	FALSE
16661477	NM_002713	PPP1R8	0.0472166	0.0235883	0.0453833	0.887256	FALSE	-0.0403536	0.043466	0.346508	0.958067	FALSE	0.027	0.0212	0.202	0.949912	FALSE
16661495	NR_002997	SCARNA1	-0.0282928	0.0684927	0.677614	0.990645	FALSE	0.076442	0.112568	0.490257	0.97392	FALSE	0.0004	0.0597	0.9947	0.99979	FALSE
16661497	NM_001286113	THEMIS2	-0.0232275	0.0271699	0.390054	0.967892	FALSE	0.000990253	0.0408304	0.980299	0.999443	FALSE	-0.0157	0.0231	0.4963	0.98173	FALSE
16661508	NM_001009568	SMPDL3B	-0.00931223	0.0411597	0.819847	0.994425	FALSE	-0.0163243	0.0695842	0.811257	0.995091	FALSE	-0.0112	0.0361	0.7576	0.993634	FALSE
16661527	NM_018053	XKR8	0.0399571	0.0334214	0.229927	0.946686	FALSE	0.0508838	0.0477554	0.280583	0.951105	FALSE	0.0436	0.0279	0.1184	0.939095	FALSE
16661533	NM_178191	ATPIF1	-0.0378384	0.0333079	0.253852	0.949637	FALSE	-0.094649	0.0468926	0.0437741	0.906452	FALSE	-0.0571	0.0277	0.03908	0.899337	FALSE
16661544	NM_031459	SESN2	-0.0190133	0.0389851	0.62359	0.986083	FALSE	-0.0969413	0.0673133	0.146516	0.915059	FALSE	-0.0389	0.0344	0.2589	0.959751	FALSE
16661556	NM_001127350	MED18	0.0119398	0.0471331	0.798731	0.993342	FALSE	-0.0167074	0.0585348	0.771427	0.992907	FALSE	0.0005	0.0374	0.9885	0.999602	FALSE
16661567	NM_001048183	PHACTR4	-0.0349529	0.0355195	0.322684	0.957726	FALSE	0.0894356	0.0468125	0.0558578	0.906452	FALSE	0.011	0.0288	0.7018	0.990702	FALSE
16661587	ENST00000408289	RNU6ATAC27P	0.0522636	0.0626009	0.401226	0.967892	FALSE	0.133199	0.0699056	0.0564928	0.906452	FALSE	0.0887	0.0475	0.06197	0.935538	FALSE
16661589	NM_001048199	RCC1	-0.00164003	0.0364176	0.96384	0.997263	FALSE	0.012339	0.0536077	0.81475	0.995091	FALSE	0.0028	0.0307	0.9266	0.998426	FALSE
16661617	NM_017846	TRNAU1AP	0.0285129	0.0323834	0.376066	0.9676	FALSE	-0.00660979	0.0452637	0.881812	0.997585	FALSE	0.0165	0.0269	0.5396	0.98427	FALSE
16661636	NM_001193532	RAB42	0.00525972	0.0423521	0.900509	0.995265	FALSE	-0.0317211	0.0619766	0.602727	0.981788	FALSE	-0.0067	0.0357	0.8517	0.996633	FALSE
16661642	OTTHUMT00000010342	RP11-442N24__B.1	-0.0170167	0.0408701	0.675201	0.990645	FALSE	-0.0397055	0.0595707	0.498273	0.975044	FALSE	-0.0244	0.0344	0.4782	0.981581	FALSE
16661646	NR_004407	RNU11	-0.0700605	0.0725818	0.331977	0.960465	FALSE	0.119568	0.0954119	0.205354	0.929474	FALSE	0.0003	0.0589	0.9961	0.99979	FALSE
16661648	NM_006582	GMEB1	-0.055687	0.0282189	0.0484751	0.890787	FALSE	-0.00522083	0.0394733	0.892881	0.997585	FALSE	-0.0384	0.0234	0.1009	0.939095	FALSE
16661663	NM_001172828	YTHDF2	-0.0334172	0.0267645	0.210024	0.942759	FALSE	-0.0916405	0.0434148	0.0353003	0.906452	FALSE	-0.0497	0.0232	0.0326	0.886899	FALSE
16661676	NM_000911	OPRD1	-0.0584464	0.0378911	0.122017	0.915739	FALSE	-0.0107754	0.0609719	0.857217	0.997585	FALSE	-0.045	0.0328	0.1707	0.941642	FALSE
16661684	OTTHUMT00000010343	RP1-212P9.2	0.0158606	0.0375518	0.670793	0.989954	FALSE	0.00172886	0.0408066	0.965591	0.999209	FALSE	0.0093	0.0281	0.7407	0.99344	FALSE
16661687	NM_001166005	EPB41	0.0122782	0.016778	0.461722	0.972213	FALSE	-0.021093	0.028609	0.454012	0.968799	FALSE	0.0036	0.0148	0.8065	0.995035	FALSE
16661723	OTTHUMT00000010391	RP11-242O24.5	-0.0383837	0.0507255	0.44666	0.971944	FALSE	0.0358595	0.06356	0.566257	0.981693	FALSE	-0.0092	0.0404	0.8207	0.995035	FALSE
16661726	OTTHUMT00000010000	RP11-467D18.2	-0.110999	0.0477073	0.0203211	0.866428	FALSE	-0.0572567	0.0568713	0.307668	0.952097	FALSE	-0.0886	0.0372	0.01741	0.864232	FALSE
16661730	NM_001195001	PTPRU	0.0385655	0.0344992	0.261485	0.949637	FALSE	0.0142517	0.0508854	0.775594	0.992941	FALSE	0.0308	0.0291	0.2901	0.968008	FALSE
16661782	OTTHUMT00000010419	RP5-893G23.1	0.0573103	0.047209	0.222865	0.94619	FALSE	-0.000734331	0.0642894	0.990721	0.999443	FALSE	0.0367	0.0388	0.3438	0.973061	FALSE
16661788	OTTHUMT00000091345	RP4-591L5.2	0.0308686	0.0454585	0.494579	0.974086	FALSE	-0.0158378	0.0587923	0.783935	0.993815	FALSE	0.0132	0.0367	0.7191	0.992304	FALSE
16661792	NR_034182	MATN1-AS1	-0.0167004	0.0374907	0.653951	0.988449	FALSE	0.0612316	0.0473949	0.191889	0.926694	FALSE	0.0136	0.03	0.6488	0.990341	FALSE
16661800	OTTHUMT00000010557	RP1-65J11.1	0.0118749	0.0387795	0.757918	0.993239	FALSE	-0.048315	0.0478696	0.306468	0.952097	FALSE	-0.0122	0.0307	0.69	0.990342	FALSE
16661806	ENST00000410852	RN7SKP91	-0.0460492	0.0643037	0.47136	0.973159	FALSE	0.193683	0.0827324	0.0201365	0.889885	FALSE	0.0453	0.0517	0.3813	0.977487	FALSE
16661808	XR_248773	LOC400748	-0.0757805	0.0431959	0.078981	0.904697	FALSE	0.144405	0.0624847	0.0217091	0.906452	FALSE	-0.0037	0.0362	0.9195	0.997987	FALSE
16661817	NM_001282566	ZCCHC17	-0.0115806	0.0360202	0.746244	0.993239	FALSE	-0.0172086	0.0563636	0.756004	0.992782	FALSE	-0.0132	0.031	0.669	0.990341	FALSE
16661832	NM_001199037	SERINC2	-0.0366705	0.052094	0.478929	0.973159	FALSE	0.0519344	0.0641392	0.411159	0.967698	FALSE	-0.001	0.0412	0.9797	0.999602	FALSE
16661852	NR_034112	LINC01225	0.0390653	0.042074	0.350668	0.96513	FALSE	0.0160568	0.068638	0.81178	0.995091	FALSE	0.0327	0.0366	0.3717	0.975649	FALSE
16661856	NR_027085	LINC01226	0.0186287	0.0475165	0.693163	0.991838	FALSE	-0.0548384	0.0730581	0.445937	0.96775	FALSE	-0.0035	0.0406	0.9313	0.998426	FALSE
16661862	ENST00000463112	TINAGL1	-0.0678718	0.0457148	0.136523	0.916995	FALSE	-0.0338711	0.0680962	0.612961	0.98224	FALSE	-0.0572	0.0387	0.1397	0.939095	FALSE
16661890	NM_001525	HCRTR1	0.0226799	0.0380384	0.548603	0.980034	FALSE	-0.12762	0.0560794	0.0237007	0.906452	FALSE	-0.0253	0.0321	0.4307	0.981581	FALSE
16661904	OTTHUMT00000011055	RP11-73M7.6	0.0679826	0.0401125	0.0895818	0.904697	FALSE	-0.0614747	0.0559983	0.266423	0.944959	FALSE	0.0235	0.0332	0.4791	0.981581	FALSE
16661907	OTTHUMT00000381911	RP11-84A19.3	-0.0741545	0.0354592	0.0366797	0.887256	FALSE	0.0196769	0.0503769	0.691064	0.988609	FALSE	-0.0427	0.0296	0.149	0.939095	FALSE
16661914	OTTHUMT00000011908	RP4-534N18.2	-0.0371314	0.0392139	0.341231	0.96295	FALSE	-0.0269896	0.0485605	0.572027	0.981693	FALSE	-0.0331	0.0311	0.2873	0.966922	FALSE
16661917	NM_001271878	KHDRBS1	-0.0398178	0.0221862	0.0723994	0.893959	FALSE	-0.000453254	0.0442739	0.991683	0.999443	FALSE	-0.0318	0.0203	0.1164	0.939095	FALSE
16661934	NM_018056	TMEM39B	0.0078739	0.0276559	0.774437	0.993239	FALSE	-0.0342284	0.0380477	0.36154	0.960636	FALSE	-0.0069	0.0228	0.7635	0.993867	FALSE
16661956	NM_012316	KPNA6	-0.00143469	0.0222627	0.948273	0.997263	FALSE	-0.00739646	0.0394431	0.848601	0.99739	FALSE	-0.0029	0.0198	0.8836	0.996796	FALSE
16661978	NM_175852	TXLNA	0.0193358	0.0345216	0.573062	0.982004	FALSE	-0.114484	0.0518224	0.0278951	0.906452	FALSE	-0.0223	0.0293	0.4459	0.981581	FALSE
16661995	NM_024296	CCDC28B	0.0419944	0.0363817	0.246337	0.946784	FALSE	0.0356945	0.0498496	0.467055	0.970857	FALSE	0.0398	0.03	0.1843	0.942905	FALSE
16662009	NM_001160042	IQCC	-0.0499447	0.0385138	0.193039	0.935491	FALSE	0.0308421	0.0620136	0.613001	0.98224	FALSE	-0.0271	0.0334	0.416	0.981581	FALSE
16662018	NM_001099434	DCDC2B	0.000331239	0.0446028	0.994035	0.999349	FALSE	-0.132476	0.0671025	0.048417	0.906452	FALSE	-0.0409	0.0379	0.2803	0.963677	FALSE
16662031	NM_003757	EIF3I	-0.0236854	0.03023	0.430753	0.97026	FALSE	0.0287098	0.0453363	0.51987	0.978396	FALSE	-0.0073	0.0257	0.7746	0.99387	FALSE
16662047	NM_032648	FAM167B	-0.0753919	0.0386752	0.0512397	0.89123	FALSE	0.0734071	0.054653	0.17514	0.922991	FALSE	-0.0251	0.0322	0.4354	0.981581	FALSE
16662052	NM_001042771	LCK	0.00838712	0.0226044	0.708825	0.992251	FALSE	0.0407915	0.0497981	0.405771	0.967698	FALSE	0.014	0.021	0.5051	0.98173	FALSE
16662077	NM_004964	HDAC1	-0.0293109	0.02066	0.154678	0.926282	FALSE	0.00376031	0.0349942	0.912881	0.998173	FALSE	-0.0206	0.0182	0.2555	0.959751	FALSE
16662105	ENST00000421153	TSSK3	-0.0464508	0.0528821	0.377199	0.9676	FALSE	-0.00868534	0.0772445	0.908857	0.998173	FALSE	-0.0342	0.0445	0.4416	0.981581	FALSE
16662108	NM_052841	TSSK3	-0.0376173	0.0525709	0.471711	0.973159	FALSE	0.0307459	0.0730749	0.668623	0.98856	FALSE	-0.014	0.0435	0.7475	0.99344	FALSE
16662113	NM_001145720	ZBTB8B	0.00927142	0.0337347	0.782058	0.993239	FALSE	-0.0192812	0.0355872	0.581713	0.981693	FALSE	-0.0044	0.0249	0.8606	0.996796	FALSE
16662123	NM_001040441	ZBTB8A	0.0524015	0.0466213	0.258896	0.949637	FALSE	0.0242994	0.0740963	0.738575	0.991345	FALSE	0.0443	0.0403	0.2709	0.961966	FALSE
16662134	NM_001135255	RBBP4	-0.0496432	0.0192192	0.0101556	0.836764	FALSE	-0.0367702	0.0300637	0.216289	0.931478	FALSE	-0.0459	0.0165	0.0055	0.764131	FALSE
16662159	NM_001198972	KIAA1522	-0.056308	0.0407522	0.165647	0.926282	FALSE	0.014931	0.0588549	0.796229	0.994816	FALSE	-0.0329	0.0342	0.3352	0.972201	FALSE
16662171	XM_006710820	S100PBP	-0.0159202	0.0272796	0.557101	0.981126	FALSE	-0.0911012	0.0527553	0.0829777	0.9076	FALSE	-0.032	0.0247	0.1955	0.948959	FALSE
16662206	OTTHUMT00000011865	RP1-117O3.2	0.0810677	0.0452268	0.0727519	0.893959	FALSE	-0.0144048	0.0673409	0.827619	0.99573	FALSE	0.051	0.0383	0.1829	0.942905	FALSE
16662209	NM_001293562	AZIN2	0.00561828	0.0329189	0.863591	0.994425	FALSE	-0.0580293	0.0487894	0.229031	0.934702	FALSE	-0.0146	0.0278	0.601	0.986532	FALSE
16662234	NM_152493	ZNF362	-0.0139081	0.027416	0.609726	0.985393	FALSE	-0.116269	0.056047	0.038443	0.906452	FALSE	-0.034	0.0251	0.1766	0.942086	FALSE
16662248	OTTHUMT00000011862	RP11-415J8.3	0.0109682	0.0317543	0.728104	0.992913	FALSE	0.0275947	0.051447	0.585493	0.981693	FALSE	0.0156	0.0276	0.571	0.984579	FALSE
16662251	XR_248769	LOC101929464	0.0586454	0.0429088	0.170249	0.926282	FALSE	-0.0449006	0.0724972	0.529053	0.980209	FALSE	0.0314	0.0377	0.4046	0.981581	FALSE
16662255	NM_145238	ZSCAN20	0.000740772	0.0364041	0.983657	0.998028	FALSE	-0.103374	0.0519678	0.0468005	0.906452	FALSE	-0.034	0.0304	0.2639	0.959751	FALSE
16662270	NM_145205	HMGB4	-0.048082	0.0384978	0.209884	0.942759	FALSE	-0.070133	0.0468335	0.131408	0.909282	FALSE	-0.0571	0.0303	0.05965	0.932798	FALSE
16662280	NM_145205	HMGB4	0.034027	0.0305545	0.26328	0.949637	FALSE	-0.0143435	0.045165	0.74654	0.991345	FALSE	0.0186	0.0258	0.4701	0.981581	FALSE
16662282	NR_038372	CSMD2-AS1	0.00175402	0.0395944	0.964429	0.997263	FALSE	0.0999771	0.0545254	0.0661233	0.906452	FALSE	0.0361	0.0327	0.2692	0.961854	FALSE
16662296	ENST00000364278	RNA5SP42	0.216978	0.0727484	0.0031063	0.698308	TRUE	0.124498	0.164961	0.443473	0.96775	FALSE	0.2017	0.068	0.003011	0.728251	TRUE
16662298	NM_001134734	C1orf94	-0.00504738	0.0407809	0.900845	0.995265	FALSE	-0.0246254	0.0462835	0.588506	0.981788	FALSE	-0.0137	0.0312	0.6604	0.990341	FALSE
16662313	NM_005268	GJB5	0.0373031	0.0362952	0.301727	0.956811	FALSE	0.0458002	0.0442757	0.2947	0.951826	FALSE	0.0408	0.0286	0.1542	0.939095	FALSE
16662317	NM_153212	GJB4	0.007909	0.051225	0.876486	0.994425	FALSE	0.100542	0.0599624	0.0920511	0.9076	FALSE	0.0474	0.0397	0.2321	0.959512	FALSE
16662322	NM_001005752	GJB3	0.00480713	0.0425423	0.909435	0.995313	FALSE	0.161573	0.0637431	0.0122261	0.866114	FALSE	0.0538	0.0361	0.1364	0.939095	FALSE
16662329	NM_002060	GJA4	0.0759453	0.0395084	0.0545166	0.892033	FALSE	0.0180971	0.0654536	0.77839	0.992941	FALSE	0.0603	0.0345	0.08069	0.937123	FALSE
16662333	OTTHUMT00000011553	RP5-997D16.2	-0.0130141	0.0372419	0.725053	0.992738	FALSE	-0.032284	0.057843	0.570415	0.981693	FALSE	-0.0187	0.0319	0.5575	0.98427	FALSE
16662338	NM_001289088	ZMYM1	-0.014957	0.037491	0.688045	0.991368	FALSE	-0.0509595	0.0447261	0.248945	0.938392	FALSE	-0.03	0.0293	0.3058	0.971347	FALSE
16662359	NM_005095	ZMYM4	-0.0197369	0.0228167	0.38448	0.967892	FALSE	0.0111154	0.028574	0.692256	0.988609	FALSE	-0.0076	0.0182	0.6764	0.990341	FALSE
16662396	NM_001014839	NCDN	-0.0155018	0.0293494	0.595102	0.982729	FALSE	-0.0186933	0.0572401	0.739624	0.991345	FALSE	-0.0162	0.0267	0.544	0.98427	FALSE
16662412	NM_178548	TFAP2E	0.0322497	0.0339173	0.339232	0.96295	FALSE	0.0550082	0.0536471	0.298907	0.952097	FALSE	0.0388	0.0292	0.1842	0.942905	FALSE
16662427	OTTHUMT00000023222	RP11-435D7.3	0.00581733	0.0347737	0.866266	0.994425	FALSE	-0.0686058	0.047199	0.142871	0.914388	FALSE	-0.0207	0.0285	0.4685	0.981581	FALSE
16662430	NM_017629	AGO4	-0.0168375	0.0198295	0.393261	0.967892	FALSE	-0.0298164	0.0354045	0.392788	0.96571	FALSE	-0.02	0.0177	0.2578	0.959751	FALSE
16662453	NM_012199	AGO1	-0.0138855	0.0216679	0.519146	0.975816	FALSE	-0.028416	0.0428142	0.500087	0.975386	FALSE	-0.0169	0.0197	0.3921	0.979982	FALSE
16662475	NM_024852	AGO3	0.0351041	0.0202284	0.0822374	0.904697	FALSE	0.0217091	0.0368851	0.549657	0.980704	FALSE	0.032	0.0181	0.07747	0.936542	FALSE
16662510	NM_014466	TEKT2	0.0540803	0.0453657	0.231271	0.946784	FALSE	0.00231827	0.0530971	0.964541	0.999007	FALSE	0.032	0.0351	0.3625	0.974992	FALSE
16662525	NM_017825	ADPRHL2	-0.0369171	0.0379094	0.327721	0.959531	FALSE	0.042765	0.0575646	0.450597	0.968654	FALSE	-0.0125	0.0323	0.6989	0.990411	FALSE
16662537	NM_001286365	MAP7D1	-0.0325872	0.0305776	0.284294	0.952743	FALSE	-0.0568233	0.0452082	0.204023	0.929474	FALSE	-0.0403	0.0258	0.1188	0.939095	FALSE
16662566	NM_005119	THRAP3	-0.0271945	0.027321	0.317169	0.957468	FALSE	-0.0147896	0.0367181	0.681953	0.988609	FALSE	-0.0227	0.0223	0.3093	0.971347	FALSE
16662584	NM_001162530	SH3D21	-0.0470521	0.0397262	0.234278	0.946784	FALSE	0.0271345	0.0628	0.660264	0.987693	FALSE	-0.0256	0.0342	0.4555	0.981581	FALSE
16662615	OTTHUMT00000012051	RP4-614N24.1	0.00637768	0.0349281	0.854165	0.994425	FALSE	0.0801417	0.0637359	0.203854	0.929474	FALSE	0.0237	0.0313	0.4491	0.981581	FALSE
16662619	NR_036217	MIR4255	-0.132431	0.0566826	0.0198142	0.866428	FALSE	0.169559	0.0647527	0.00978005	0.866114	TRUE	0	0.0434	0.9999	0.999955	FALSE
16662621	ENST00000384598	RNU6-636P	0.0460072	0.0443214	0.296943	0.954731	FALSE	-0.0365389	0.0655653	0.570996	0.981693	FALSE	0.0198	0.0374	0.5974	0.985915	FALSE
16662623	NM_025079	ZC3H12A	0.0341199	0.0262354	0.19177	0.934489	FALSE	0.120348	0.0456647	0.00934429	0.866114	TRUE	0.0558	0.0232	0.01618	0.8537	FALSE
16662636	NM_003462	DNALI1	-0.00679671	0.0365769	0.851619	0.994425	FALSE	0.115962	0.0509353	0.0236452	0.906452	FALSE	0.0355	0.0303	0.2413	0.959751	FALSE
16662648	NM_001256875	CDCA8	-0.0851876	0.0421277	0.0432561	0.887256	FALSE	0.00722971	0.0567839	0.896861	0.997677	FALSE	-0.052	0.0345	0.1318	0.939095	FALSE
16662664	NM_001031740	MANEAL	-0.0543495	0.034139	0.110583	0.913923	FALSE	0.0973335	0.0534582	0.0679854	0.906452	FALSE	-0.0098	0.0294	0.7381	0.99344	FALSE
16662676	NM_001142726	C1orf122	0.0297588	0.0368748	0.417079	0.9683	FALSE	-0.0121706	0.047874	0.795813	0.994816	FALSE	0.014	0.0298	0.6392	0.989781	FALSE
16662685	AK093261	INPP5B	-0.00869686	0.0471374	0.85266	0.994425	FALSE	-0.0822371	0.093864	0.374115	0.96487	FALSE	-0.0237	0.043	0.581	0.984798	FALSE
16662690	ENST00000410350	RNU6-584P	-0.0987493	0.0590741	0.0940099	0.904697	FALSE	-0.00325041	0.0691512	0.961828	0.998767	FALSE	-0.058	0.0458	0.2049	0.949912	FALSE
16662692	NM_016037	UTP11L	-0.0409832	0.031889	0.197034	0.936563	FALSE	-0.0218289	0.0468123	0.635287	0.984106	FALSE	-0.0348	0.0269	0.195	0.948959	FALSE
16662705	OTTHUMT00000001200	RP5-884C9.2	0.0369943	0.0376069	0.32285	0.957726	FALSE	-0.0571995	0.043978	0.188962	0.925072	FALSE	-0.0032	0.0291	0.9117	0.997987	FALSE
16662710	NR_037432	MIR3659	-0.028911	0.0412985	0.481351	0.973159	FALSE	-0.00786324	0.0546782	0.883595	0.997585	FALSE	-0.0212	0.0336	0.5285	0.98427	FALSE
16662722	ENST00000363926	RNU6-753P	0.00736347	0.0785691	0.924834	0.996263	FALSE	-0.0128859	0.0863653	0.879264	0.997585	FALSE	-0.0019	0.0592	0.9744	0.999602	FALSE
16662724	OTTHUMT00000001204	RP11-329N22.1	0.00631536	0.0397129	0.872815	0.994425	FALSE	-0.0135849	0.054827	0.800875	0.994946	FALSE	-0.0006	0.0328	0.985	0.999602	FALSE
16662728	OTTHUMT00000001223	RP5-864K19.4	-0.0565572	0.0368491	0.123864	0.915739	FALSE	0.00914682	0.0546085	0.864598	0.997585	FALSE	-0.0357	0.0312	0.2514	0.959751	FALSE
16662735	ENST00000363093	RNU6-605P	0.0668738	0.0553235	0.22484	0.946686	FALSE	0.0594463	0.0739284	0.414386	0.96775	FALSE	0.0642	0.0452	0.1552	0.939095	FALSE
16662737	NM_001136275	AKIRIN1	0.0260587	0.0284681	0.3575	0.966509	FALSE	-0.0889693	0.0427506	0.0378514	0.906452	FALSE	-0.0097	0.0242	0.6868	0.990341	FALSE
16662744	NM_001184979	NDUFS5	0.0177627	0.0384967	0.642415	0.987547	FALSE	0.117546	0.063741	0.0646304	0.906452	FALSE	0.0448	0.0336	0.1827	0.942905	FALSE
16662755	NM_012090	MACF1	-0.0232942	0.0245578	0.340392	0.96295	FALSE	-0.102529	0.0468647	0.0293773	0.906452	FALSE	-0.0406	0.0222	0.06735	0.935538	FALSE
16662885	NM_015038	KIAA0754	0.0026292	0.0350062	0.93973	0.996917	FALSE	-0.0313809	0.0593655	0.59092	0.981788	FALSE	-0.0063	0.0308	0.8385	0.995628	FALSE
16662890	NM_181809	BMP8A	-0.030328	0.0364938	0.403382	0.967892	FALSE	0.0688806	0.0531261	0.190335	0.925563	FALSE	0.0019	0.0307	0.9509	0.998426	FALSE
16662900	OTTHUMT00000025231	RP11-69E11.8	-0.0413823	0.0322376	0.19756	0.936563	FALSE	0.0077941	0.0535035	0.882097	0.997585	FALSE	-0.0281	0.0282	0.3186	0.971347	FALSE
16662905	OTTHUMT00000090748	RP1-144F13.3	0.0830867	0.0430315	0.053461	0.892033	FALSE	0.0545306	0.0508682	0.277695	0.950483	FALSE	0.071	0.0335	0.0338	0.88961	FALSE
16662908	NM_001195007	PPIE	0.00239053	0.0510941	0.962433	0.997263	FALSE	-0.0698414	0.0775929	0.361283	0.960636	FALSE	-0.0197	0.0435	0.65	0.990341	FALSE
16662942	OTTHUMT00000025754	RP1-118J21.5	-0.0405571	0.0358008	0.255172	0.949637	FALSE	0.0222814	0.04699	0.629606	0.983883	FALSE	-0.0172	0.029	0.5535	0.98427	FALSE
16662945	NR_109896	MFSD2A	-0.050425	0.0317292	0.1112	0.914915	FALSE	0.0467511	0.0578523	0.41208	0.967698	FALSE	-0.0276	0.0284	0.3306	0.972201	FALSE
16662968	ENST00000372792	CAP1	-0.0273192	0.0195774	0.161511	0.926282	FALSE	-0.051153	0.0291809	0.0785564	0.906452	FALSE	-0.0348	0.0166	0.03576	0.891575	FALSE
16662993	NM_012421	RLF	-0.0183563	0.0327097	0.572322	0.982004	FALSE	0.0340137	0.0485384	0.476572	0.972567	FALSE	-0.0018	0.0277	0.9485	0.998426	FALSE
16663005	ENST00000384777	RNU6-1237P	-0.0205142	0.0662906	0.755436	0.993239	FALSE	0.0563433	0.0962525	0.551816	0.980704	FALSE	0.0045	0.0557	0.9351	0.998426	FALSE
16663007	NM_001008740	TMCO2	0.0142959	0.0410474	0.725936	0.992738	FALSE	-0.0137176	0.0549513	0.799418	0.994946	FALSE	0.0041	0.0335	0.9017	0.997737	FALSE
16663014	NM_005857	ZMPSTE24	-0.0310685	0.0268628	0.245406	0.946784	FALSE	-0.0413856	0.0405686	0.301356	0.952097	FALSE	-0.0343	0.0228	0.1337	0.939095	FALSE
16663033	NM_001198978	SMAP2	0.0641634	0.0322888	0.0469482	0.887256	FALSE	-0.0190532	0.0555697	0.727154	0.991194	FALSE	0.0429	0.0285	0.1325	0.939095	FALSE
16663051	ENST00000469416	ZFP69B	0.0176702	0.0596484	0.765567	0.993239	FALSE	-0.0704252	0.112612	0.525062	0.97997	FALSE	-0.0019	0.0538	0.9716	0.999602	FALSE
16663064	NM_198494	ZFP69	0.0369663	0.0474384	0.433256	0.97026	FALSE	0.104459	0.0574325	0.0682687	0.906452	FALSE	0.0646	0.0373	0.0828	0.938975	FALSE
16663075	ENST00000358527	EXO5	0.0312047	0.0369702	0.396081	0.967892	FALSE	-0.03567	0.0664366	0.585123	0.981693	FALSE	0.0152	0.033	0.6456	0.989987	FALSE
16663085	NM_152373	ZNF684	0.0191799	0.0396469	0.626395	0.986083	FALSE	0.0436353	0.0595414	0.456714	0.968799	FALSE	0.0268	0.0337	0.426	0.981581	FALSE
16663129	NR_029846	MIR30E	-0.0272166	0.043055	0.524826	0.976591	FALSE	0.062222	0.0784467	0.420721	0.96775	FALSE	-0.0062	0.0385	0.872	0.996796	FALSE
16663131	NR_029833	MIR30C1	0.0597215	0.0601742	0.318572	0.957468	FALSE	0.0677639	0.0749242	0.358995	0.959645	FALSE	0.0629	0.0478	0.1882	0.94588	FALSE
16663133	NM_004700	KCNQ4	-0.0490513	0.0431045	0.253045	0.949417	FALSE	0.0285832	0.0632464	0.645725	0.985007	FALSE	-0.0241	0.0363	0.5069	0.982102	FALSE
16663151	OTTHUMT00000020814	RP5-1066H13.4	0.0425072	0.0394377	0.278879	0.949637	FALSE	-0.0367224	0.0520327	0.473448	0.972567	FALSE	0.0132	0.032	0.6792	0.990341	FALSE
16663155	NM_001905	CTPS1	-0.0304645	0.0358586	0.393005	0.967892	FALSE	-0.0894214	0.05482	0.100995	0.9076	FALSE	-0.0484	0.0306	0.1141	0.939095	FALSE
16663188	NR_037868	SLFNL1-AS1	-0.00953868	0.0369569	0.795017	0.993342	FALSE	-0.0422354	0.0423076	0.311723	0.952926	FALSE	-0.0238	0.0284	0.4004	0.981581	FALSE
16663193	XR_431155	LOC102723924	-0.0274865	0.0415086	0.505341	0.974786	FALSE	0.0256098	0.0541028	0.630196	0.983883	FALSE	-0.0076	0.0336	0.8214	0.995035	FALSE
16663199	NM_001291281	FOXO6	-0.000528596	0.0524014	0.991898	0.999155	FALSE	0.0798215	0.0639649	0.207243	0.929474	FALSE	0.0321	0.0413	0.437	0.981581	FALSE
16663215	OTTHUMT00000016976	RP11-486B10.3	-0.0980922	0.0389483	0.0121513	0.84644	FALSE	-0.0768066	0.0747337	0.297805	0.951826	FALSE	-0.0935	0.0353	0.008021	0.813914	FALSE
16663218	NM_007102	GUCA2B	0.0033722	0.0433283	0.93755	0.996917	FALSE	-0.0370276	0.0692208	0.586505	0.981693	FALSE	-0.0082	0.0375	0.8277	0.995035	FALSE
16663223	NM_173642	RIMKLA	-0.0306792	0.0501831	0.538531	0.979657	FALSE	-0.0166894	0.0678478	0.802287	0.994946	FALSE	-0.0257	0.0411	0.5325	0.98427	FALSE
16663231	NM_001287511	PPCS	0.0347967	0.024449	0.15338	0.925934	FALSE	-0.0657619	0.0374119	0.0777614	0.906452	FALSE	0.0043	0.0209	0.8368	0.995628	FALSE
16663242	NM_001080850	CCDC30	0.00155117	0.0392899	0.968297	0.997263	FALSE	-0.0312736	0.057117	0.577734	0.981693	FALSE	-0.0091	0.033	0.7821	0.993903	FALSE
16663282	ENST00000492422	CCDC30	0.0206367	0.0622656	0.738693	0.993126	FALSE	0.0102607	0.0959344	0.913284	0.998173	FALSE	0.0175	0.0533	0.7423	0.99344	FALSE
16663284	ENST00000462063	CCDC30	0.0393539	0.069998	0.571621	0.981855	FALSE	-0.0608354	0.0787769	0.43301	0.96775	FALSE	-0.0053	0.0533	0.9205	0.997987	FALSE
16663286	ENST00000462063	CCDC30	0.0153755	0.0495125	0.754612	0.993239	FALSE	0.00579332	0.0750149	0.937325	0.99836	FALSE	0.0124	0.0421	0.7681	0.993867	FALSE
16663288	ENST00000492422	CCDC30	0.013945	0.0637345	0.82568	0.994425	FALSE	0.0382806	0.115401	0.73568	0.991345	FALSE	0.0197	0.0569	0.7292	0.993108	FALSE
16663291	ENST00000475614	CCDC30	0.209794	0.0765719	0.00647498	0.782569	TRUE	-0.000968873	0.115167	0.993165	0.999443	FALSE	0.1443	0.065	0.02647	0.873152	FALSE
16663294	NM_006347	PPIH	0.0617104	0.0330216	0.0615003	0.892033	FALSE	0.0657685	0.0430213	0.123714	0.9076	FALSE	0.0632	0.0267	0.01787	0.864875	FALSE
16663314	OTTHUMT00000019785	RP5-994D16.3	-0.0818294	0.0367406	0.0262225	0.871994	FALSE	-0.0341416	0.05539	0.531015	0.980386	FALSE	-0.0671	0.0312	0.03174	0.886899	FALSE
16663317	ENST00000436427	YBX1	-0.00416232	0.0242598	0.862877	0.994425	FALSE	0.0505296	0.0427579	0.231988	0.935407	FALSE	0.0093	0.0215	0.6642	0.990341	FALSE
16663332	NM_024097	C1orf50	-0.0353278	0.0353682	0.31548	0.957468	FALSE	0.0920585	0.0508102	0.069305	0.906452	FALSE	0.0068	0.0296	0.8187	0.995035	FALSE
16663347	NM_001242750	LOC100129924	-0.0445446	0.0383573	0.243485	0.946784	FALSE	0.0561003	0.0452811	0.210476	0.929474	FALSE	-0.002	0.0298	0.9457	0.998426	FALSE
16663358	NM_001017922	ERMAP	-0.00929736	0.0541449	0.862766	0.994425	FALSE	0.0565212	0.0701799	0.413655	0.96775	FALSE	0.0156	0.0437	0.7219	0.992577	FALSE
16663376	NM_001242739	ZNF691	0.0206696	0.0402839	0.605648	0.984751	FALSE	-0.0187348	0.0598977	0.750238	0.992091	FALSE	0.0082	0.0341	0.8091	0.995035	FALSE
16663390	NR_033967	SLC2A1-AS1	0.0823206	0.0587617	0.159883	0.926282	FALSE	-0.0608112	0.0921622	0.502583	0.975442	FALSE	0.0404	0.0505	0.4242	0.981581	FALSE
16663396	ENST00000384526	RNU6-880P	-0.0448713	0.0949381	0.634348	0.98632	FALSE	-0.162649	0.118845	0.16725	0.918612	FALSE	-0.0913	0.0756	0.2272	0.959403	FALSE
16663413	NM_001195831	WDR65	0.00467123	0.0341411	0.890451	0.995265	FALSE	-0.0282823	0.0379909	0.449661	0.968654	FALSE	-0.0102	0.0259	0.6931	0.990411	FALSE
16663446	ENST00000362370	RNA5SP46	0.0150979	0.0611412	0.803699	0.993616	FALSE	-0.150624	0.0951701	0.111287	0.9076	FALSE	-0.034	0.0525	0.5174	0.984158	FALSE
16663448	NM_144626	TMEM125	0.0132882	0.0335537	0.69021	0.991722	FALSE	-0.040359	0.0434487	0.346253	0.958067	FALSE	-0.007	0.0271	0.7962	0.994643	FALSE
16663457	NM_001253357	TIE1	0.0631371	0.0400609	0.114175	0.91556	FALSE	-0.0504914	0.0498396	0.304681	0.952097	FALSE	0.018	0.0318	0.5711	0.984579	FALSE
16663498	NM_005373	MPL	0.0337879	0.0452856	0.453032	0.972072	FALSE	-0.0923722	0.0720728	0.195398	0.927241	FALSE	-0.0024	0.0391	0.9509	0.998426	FALSE
16663514	NM_001255	CDC20	0.0088989	0.0496158	0.856723	0.994425	FALSE	0.166613	0.0749356	0.0269448	0.906452	FALSE	0.0576	0.0422	0.1722	0.941642	FALSE
16663533	OTTHUMT00000091291	RP1-92O14.6	-0.0496041	0.0468769	0.287703	0.952743	FALSE	-0.00603938	0.0678839	0.927824	0.998282	FALSE	-0.0354	0.0393	0.3687	0.975272	FALSE
16663537	NM_015284	SZT2	0.015544	0.0191927	0.415429	0.9683	FALSE	0.027379	0.0360249	0.440299	0.96775	FALSE	0.0182	0.0173	0.2925	0.968008	FALSE
16663621	NM_002840	PTPRF	-0.0484265	0.0356076	0.172354	0.926282	FALSE	-0.0653879	0.0626261	0.290257	0.951736	FALSE	-0.0526	0.0316	0.09571	0.939095	FALSE
16663665	NM_014663	KDM4A	-0.0635631	0.0256445	0.0135556	0.84644	FALSE	0.0105211	0.0389967	0.783615	0.993732	FALSE	-0.0409	0.0219	0.06128	0.935538	FALSE
16663694	NM_001270459	ST3GAL3	0.00683742	0.0321342	0.830402	0.994425	FALSE	0.0309107	0.0515971	0.542571	0.980704	FALSE	0.0137	0.0278	0.6236	0.989674	FALSE
16663728	ENST00000516392	RNU6-1058P	0.0553515	0.0680737	0.413582	0.9683	FALSE	0.0888927	0.112511	0.422526	0.96775	FALSE	0.0645	0.0594	0.278	0.963329	FALSE
16663730	NM_001136215	ARTN	-0.0576217	0.0342254	0.0917002	0.904697	FALSE	0.0996011	0.0535666	0.0625148	0.906452	FALSE	-0.0114	0.0294	0.6977	0.990411	FALSE
16663743	NM_014652	IPO13	-0.0460234	0.0343428	0.178672	0.926838	FALSE	-0.0176078	0.0429535	0.676641	0.988609	FALSE	-0.0348	0.0273	0.2028	0.949912	FALSE
16663773	NM_001039589	DPH2	0.00484058	0.0309522	0.874906	0.994425	FALSE	0.0737744	0.048795	0.127809	0.9076	FALSE	0.0249	0.0267	0.3506	0.974204	FALSE
16663792	NM_001039457	ATP6V0B	0.0354732	0.0275605	0.196368	0.936563	FALSE	0.0568294	0.0423795	0.175832	0.923373	FALSE	0.0419	0.0236	0.07538	0.935538	FALSE
16663812	NM_003780	B4GALT2	0.00472476	0.0358525	0.894461	0.995265	FALSE	0.0161269	0.0536301	0.759569	0.992782	FALSE	0.0083	0.0304	0.785	0.993903	FALSE
16663828	NM_152499	CCDC24	0.0153304	0.0305421	0.613502	0.985583	FALSE	0.000208495	0.0533612	0.996826	0.999443	FALSE	0.0115	0.0271	0.6695	0.990341	FALSE
16663851	OTTHUMT00000022876	RP5-1198O20.4	0.0307009	0.0311106	0.321322	0.957505	FALSE	0.0674393	0.0482607	0.158645	0.915547	FALSE	0.0416	0.0267	0.1186	0.939095	FALSE
16663863	NM_173484	KLF17	-0.0155557	0.0365377	0.668317	0.989954	FALSE	0.0526832	0.0621014	0.389348	0.96571	FALSE	0.0022	0.0321	0.9444	0.998426	FALSE
16663871	NM_001034023	DMAP1	0.0669379	0.0354241	0.0586957	0.892033	FALSE	-0.0180988	0.0600906	0.759193	0.992782	FALSE	0.0447	0.0311	0.1512	0.939095	FALSE
16663897	ENST00000362515	RNU6-369P	0.0020964	0.0491704	0.965765	0.997263	FALSE	-0.0206211	0.0505722	0.678254	0.988609	FALSE	-0.0091	0.0359	0.8009	0.994968	FALSE
16663899	NM_018150	RNF220	0.0026463	0.0257696	0.917664	0.996263	FALSE	0.0128951	0.0376445	0.727398	0.991194	FALSE	0.006	0.0217	0.7835	0.993903	FALSE
16663931	ENST00000357508	C1orf228	0.0104289	0.0423303	0.804139	0.993766	FALSE	0.042731	0.0648901	0.503431	0.97554	FALSE	0.0202	0.0362	0.5764	0.984649	FALSE
16663958	ENST00000372217	KIF2C	-0.0351829	0.0495234	0.474885	0.973159	FALSE	0.0619837	0.0612385	0.30511	0.952097	FALSE	0.0037	0.0392	0.9253	0.998033	FALSE
16663989	NM_001012	RPS8	-0.0368814	0.0270317	0.170987	0.926282	FALSE	0.0137637	0.055395	0.800336	0.994946	FALSE	-0.027	0.0248	0.2765	0.962151	FALSE
16664003	NR_000024	SNORD46	-0.143054	0.0616831	0.0207212	0.866428	FALSE	0.207989	0.1324	0.113909	0.9076	FALSE	-0.0795	0.0571	0.164	0.939095	FALSE
16664005	NM_004073	PLK3	0.0653927	0.030616	0.0329073	0.887256	FALSE	0.0655429	0.0530864	0.212036	0.930611	FALSE	0.0654	0.0271	0.01563	0.849118	FALSE
16664028	NM_001136537	BTBD19	0.00659224	0.0384852	0.863098	0.994425	FALSE	-0.0725801	0.055749	0.188539	0.925072	FALSE	-0.0193	0.0323	0.5503	0.98427	FALSE
16664046	ENST00000517230	RNA5SP47	0.0198197	0.0425426	0.639199	0.987454	FALSE	0.0645898	0.0517563	0.207219	0.929474	FALSE	0.0381	0.0335	0.2555	0.959751	FALSE
16664048	NM_000374	UROD	-0.0448224	0.0373945	0.228733	0.946686	FALSE	-0.0130889	0.0559403	0.811744	0.995091	FALSE	-0.0349	0.0317	0.2711	0.961966	FALSE
16664072	NR_024270	LINC01144	-0.00197202	0.0401492	0.960564	0.997263	FALSE	0.0795514	0.0774064	0.297817	0.951826	FALSE	0.0156	0.0364	0.6687	0.990341	FALSE
16664074	NM_032756	HPDL	-0.0564032	0.0383245	0.13995	0.916995	FALSE	-0.0483955	0.0544017	0.366871	0.963119	FALSE	-0.0537	0.0319	0.0927	0.939095	FALSE
16664078	NM_025077	TOE1	0.0151292	0.0261265	0.560156	0.981503	FALSE	0.0134038	0.0493727	0.782297	0.993679	FALSE	0.0147	0.0236	0.5316	0.98427	FALSE
16664091	NM_015506	MMACHC	-0.0520289	0.028816	0.0707096	0.893822	FALSE	0.0362489	0.0486327	0.44911	0.968654	FALSE	-0.0288	0.0253	0.2555	0.959751	FALSE
16664100	NM_001202413	AKR1A1	-0.0389263	0.0323024	0.226262	0.946686	FALSE	0.0123776	0.0562668	0.82281	0.995386	FALSE	-0.026	0.0286	0.3626	0.974992	FALSE
16664118	NM_001195193	NASP	0.0235355	0.0374626	0.527381	0.976591	FALSE	0.0139641	0.045505	0.754802	0.992704	FALSE	0.0196	0.0295	0.5055	0.98173	FALSE
16664150	NM_016486	TMEM69	-0.0048688	0.0285017	0.863469	0.994425	FALSE	-0.0317093	0.0490394	0.511147	0.976941	FALSE	-0.0117	0.0251	0.6405	0.989781	FALSE
16664156	NM_015112	MAST2	0.00975932	0.03154	0.755461	0.993239	FALSE	0.0347496	0.0520048	0.497201	0.975007	FALSE	0.0166	0.0275	0.547	0.98427	FALSE
16664210	OTTHUMT00000022172	RP4-533D7.4	-0.04403	0.0375157	0.238537	0.946784	FALSE	0.125663	0.0577855	0.0303203	0.906452	FALSE	0.007	0.0321	0.8283	0.995035	FALSE
16664213	OTTHUMT00000022165	RP4-533D7.3	0.0239166	0.0342511	0.482462	0.973159	FALSE	-0.0115419	0.0425882	0.782664	0.993679	FALSE	0.0098	0.0272	0.7178	0.991711	FALSE
16664215	XR_431158	LOC101929626	0.0262348	0.0500591	0.597963	0.983087	FALSE	-0.0241529	0.0658024	0.708782	0.989044	FALSE	0.0075	0.0406	0.8527	0.996738	FALSE
16664218	NM_005727	TSPAN1	0.0330592	0.0325275	0.307113	0.957468	FALSE	0.0640565	0.051804	0.211354	0.930422	FALSE	0.0419	0.0281	0.1356	0.939095	FALSE
16664235	NM_001013615	LURAP1	-0.0489839	0.0268754	0.0681167	0.892033	FALSE	-0.0795318	0.0387144	0.0402916	0.906452	FALSE	-0.059	0.0225	0.008723	0.82371	FALSE
16664243	NM_001142548	RAD54L	-0.0702678	0.0427444	0.0995342	0.905517	FALSE	-0.0475609	0.0566922	0.394594	0.965727	FALSE	-0.0619	0.0348	0.07504	0.935538	FALSE
16664272	ENST00000460947	UQCRH	0.00691826	0.045845	0.879258	0.994595	FALSE	-0.104279	0.0609297	0.0856842	0.9076	FALSE	-0.0338	0.0373	0.3659	0.974992	FALSE
16664281	NM_001256127	NSUN4	-0.00965172	0.0337308	0.773336	0.993239	FALSE	0.0126587	0.0521063	0.804681	0.995013	FALSE	-0.003	0.0289	0.918	0.997987	FALSE
16664299	NM_001441	FAAH	0.0215339	0.0409584	0.596795	0.982984	FALSE	-0.0178662	0.052872	0.730939	0.991345	FALSE	0.0066	0.033	0.8419	0.995745	FALSE
16664322	NR_045483	FAAHP1	-0.00618596	0.0398264	0.875752	0.994425	FALSE	-0.0112684	0.0600435	0.848482	0.99739	FALSE	-0.0078	0.0339	0.8187	0.995035	FALSE
16664332	ENST00000455247	LINC00505	-0.0490541	0.0513079	0.336587	0.96295	FALSE	-0.0491179	0.0596188	0.403083	0.967134	FALSE	-0.0491	0.0396	0.2154	0.951429	FALSE
16664335	NM_147192	DMBX1	-0.0782628	0.0375389	0.0372516	0.887256	FALSE	0.0780304	0.0581662	0.175659	0.923373	FALSE	-0.0317	0.0322	0.3247	0.972201	FALSE
16664341	NR_038403	MKNK1-AS1	0.0570913	0.0416438	0.168949	0.926282	FALSE	-0.0843514	0.0691187	0.217287	0.931755	FALSE	0.0189	0.0364	0.6037	0.988028	FALSE
16664350	NM_001145474	TEX38	-0.0470194	0.047874	0.323617	0.958312	FALSE	0.0363393	0.0699944	0.597542	0.981788	FALSE	-0.0201	0.0403	0.6178	0.988952	FALSE
16664354	NR_038827	EFCAB14-AS1	-0.0315168	0.0421175	0.451703	0.971944	FALSE	0.0174138	0.0613696	0.772729	0.992941	FALSE	-0.0156	0.0354	0.6586	0.990341	FALSE
16664359	NM_000779	CYP4B1	0.0816542	0.0385052	0.0341607	0.887256	FALSE	-0.0342905	0.0475635	0.464029	0.970636	FALSE	0.0352	0.0305	0.2481	0.959751	FALSE
16664388	NM_178033	CYP4X1	-0.0813754	0.0448294	0.0692319	0.892833	FALSE	0.052766	0.0578587	0.35503	0.958067	FALSE	-0.0305	0.0361	0.3991	0.981581	FALSE
16664406	NM_178134	CYP4Z1	0.0276849	0.0504203	0.580629	0.982004	FALSE	0.0211959	0.0633797	0.733606	0.991345	FALSE	0.0251	0.0402	0.5318	0.98427	FALSE
16664421	NM_001010969	CYP4A22	-0.0310767	0.0571459	0.584261	0.982396	FALSE	-0.0564643	0.0875603	0.512284	0.97735	FALSE	-0.0388	0.0488	0.4271	0.981581	FALSE
16664438	NR_047498	LINC00853	0.0123695	0.0676798	0.85403	0.994425	FALSE	-0.0692164	0.0770265	0.362076	0.960688	FALSE	-0.0236	0.0518	0.6492	0.990341	FALSE
16664442	ENST00000422216	LOC101930541	-0.0211747	0.042402	0.615314	0.985873	FALSE	0.11979	0.0608118	0.0489007	0.906452	FALSE	0.0255	0.0355	0.4716	0.981581	FALSE
16664445	NM_001136140	CMPK1	0.0118008	0.0294244	0.686486	0.991368	FALSE	-0.0646569	0.0401684	0.105465	0.9076	FALSE	-0.0152	0.0242	0.5291	0.98427	FALSE
16664456	NM_012186	FOXE3	-0.0170667	0.0451675	0.703731	0.992251	FALSE	-0.00785554	0.0590866	0.892328	0.997585	FALSE	-0.0136	0.0366	0.7095	0.991315	FALSE
16664460	NM_004474	FOXD2	-0.00605386	0.0392235	0.87653	0.994425	FALSE	-0.00124596	0.052293	0.980645	0.999443	FALSE	-0.0043	0.032	0.893	0.996994	FALSE
16664466	OTTHUMT00000021838	RP11-543D5.1	0.00413285	0.0466821	0.928984	0.996263	FALSE	0.131553	0.0734373	0.0724102	0.906452	FALSE	0.0413	0.0402	0.3041	0.970942	FALSE
16664473	OTTHUMT00000021843	RP11-330M19.1	0.0316153	0.0414158	0.442672	0.971193	FALSE	0.011821	0.0668459	0.857128	0.997585	FALSE	0.026	0.0359	0.4683	0.981581	FALSE
16664476	OTTHUMT00000021833	RP4-683M8.2	-0.0685488	0.0429979	0.110088	0.913923	FALSE	0.028478	0.0545549	0.595549	0.981788	FALSE	-0.0309	0.0344	0.3688	0.975272	FALSE
16664482	OTTHUMT00000021839	RP5-1024N4.2	0.068491	0.0456032	0.132069	0.916689	FALSE	-0.100238	0.0681089	0.138034	0.911441	FALSE	0.0156	0.0386	0.687	0.990341	FALSE
16664486	ENST00000425816	SLC5A9	-0.00046807	0.0532633	0.992941	0.999195	FALSE	-0.0116055	0.0777519	0.879214	0.997585	FALSE	-0.0041	0.0448	0.9276	0.998426	FALSE
16664512	ENST00000383973	RNU6-723P	0.0116768	0.0347478	0.735192	0.993126	FALSE	0.0165929	0.0528168	0.749176	0.99197	FALSE	0.0132	0.0296	0.6562	0.990341	FALSE
16664514	ENST00000411243	RNU4-61P	0.121714	0.0675726	0.0713785	0.893959	FALSE	0.0428083	0.0888051	0.62394	0.983355	FALSE	0.0924	0.0548	0.09175	0.939095	FALSE
16664516	OTTHUMT00000022328	RP11-141A19.1	0.0191988	0.0314171	0.538697	0.979674	FALSE	-0.00649543	0.043575	0.879375	0.997585	FALSE	0.0103	0.026	0.6918	0.990342	FALSE
16664522	ENST00000420071	LOC101929721	-0.0609698	0.0383099	0.110696	0.913923	FALSE	0.0750783	0.040649	0.0642274	0.906452	FALSE	0.0037	0.0284	0.8971	0.997429	FALSE
16664533	NM_001144774	ELAVL4	-0.0173596	0.0357055	0.624671	0.986083	FALSE	-0.0150872	0.0445761	0.730522	0.991345	FALSE	-0.0165	0.0284	0.5622	0.984484	FALSE
16664559	OTTHUMT00000021804	RP5-850O15.3	0.00715524	0.0514647	0.888693	0.995265	FALSE	-0.0563842	0.06918	0.408111	0.967698	FALSE	-0.0158	0.0421	0.7081	0.991315	FALSE
16664565	ENST00000384465	RNU6-1026P	0.0240523	0.0523202	0.643637	0.987547	FALSE	0.0137956	0.0560641	0.802221	0.994946	FALSE	0.0192	0.039	0.6216	0.989647	FALSE
16664569	NM_078626	CDKN2C	-0.0414198	0.0553392	0.451604	0.971944	FALSE	0.0125166	0.0835828	0.878823	0.997585	FALSE	-0.0248	0.0471	0.5988	0.985915	FALSE
16664579	NR_039617	MIR4421	0.0455494	0.0695227	0.509855	0.975816	FALSE	0.215605	0.10929	0.0485765	0.906452	FALSE	0.0952	0.0598	0.1116	0.939095	FALSE
16664581	NM_001136508	C1orf185	0.140116	0.0430004	0.00127616	0.638692	TRUE	-0.0280833	0.0540854	0.597495	0.981788	FALSE	0.0742	0.0343	0.03051	0.88143	FALSE
16664599	NM_014372	RNF11	0.0117837	0.0281859	0.673943	0.990139	FALSE	0.0083414	0.0438002	0.846273	0.99739	FALSE	0.0108	0.0242	0.6562	0.990341	FALSE
16664610	XR_425177	LOC102724097	0.050455	0.0377873	0.18025	0.927351	FALSE	0.0379671	0.0556427	0.488183	0.97392	FALSE	0.0465	0.0319	0.145	0.939095	FALSE
16664615	ENST00000383868	RNU6-877P	-0.0683331	0.0678898	0.311792	0.957468	FALSE	0.00887423	0.0732309	0.901807	0.998173	FALSE	-0.0323	0.0507	0.5243	0.98427	FALSE
16664617	OTTHUMT00000022587	RP11-253A20.1	0.0155029	0.0329961	0.636353	0.986571	FALSE	0.0585956	0.044756	0.186106	0.924841	FALSE	0.0309	0.0271	0.2543	0.959751	FALSE
16664620	OTTHUMT00000022578	RP11-191G24.1	-0.0519316	0.0400939	0.193569	0.935728	FALSE	-0.0162098	0.0525818	0.753713	0.992704	FALSE	-0.0386	0.0325	0.2345	0.959725	FALSE
16664624	NM_024586	OSBPL9	0.00760796	0.0228891	0.737968	0.993126	FALSE	0.0207595	0.0356081	0.553422	0.980878	FALSE	0.0115	0.0196	0.558	0.98427	FALSE
16664680	OTTHUMT00000023056	RP4-657D16.3	0.0184356	0.0417222	0.656556	0.988512	FALSE	0.0604364	0.0770277	0.425728	0.96775	FALSE	0.0281	0.0374	0.4529	0.981581	FALSE
16664685	ENST00000363969	RNA5SP48	-0.0100749	0.0257676	0.693948	0.991838	FALSE	0.0364369	0.0419139	0.37781	0.965474	FALSE	0.0029	0.0224	0.8984	0.997489	FALSE
16664687	OTTHUMT00000023822	RP11-91A18.4	-0.0096666	0.0367225	0.791037	0.993342	FALSE	-0.00127458	0.0446307	0.976802	0.999443	FALSE	-0.0062	0.0289	0.829	0.995099	FALSE
16664690	ENST00000428794	TXNDC12-AS1	-0.00795428	0.0571557	0.888584	0.995265	FALSE	-0.0320219	0.0765357	0.670364	0.988609	FALSE	-0.0167	0.0467	0.7209	0.992577	FALSE
16664694	NM_001136497	BTF3L4	-0.0513329	0.0313908	0.101305	0.906069	FALSE	0.0215432	0.0378107	0.562434	0.981693	FALSE	-0.0213	0.0246	0.3876	0.979782	FALSE
16664708	NM_004799	ZFYVE9	0.0012257	0.0343204	0.97132	0.997263	FALSE	0.0367607	0.04432	0.399931	0.967073	FALSE	0.0147	0.0277	0.595	0.985915	FALSE
16664731	ENST00000487160	PRPF38A	-0.0210213	0.0240993	0.380514	0.9676	FALSE	0.0278479	0.0354537	0.42522	0.96775	FALSE	-0.0054	0.0203	0.7914	0.993903	FALSE
16664748	ENST00000459779	GPX7	0.002285	0.0346657	0.947094	0.99723	FALSE	0.0694591	0.0602325	0.243324	0.936449	FALSE	0.0192	0.0307	0.5303	0.98427	FALSE
16664754	ENST00000401050	FAM159A	0.0292191	0.0286693	0.305773	0.957468	FALSE	0.0599173	0.0448516	0.17744	0.923373	FALSE	0.0382	0.0246	0.1207	0.939095	FALSE
16664765	NM_024646	ZYG11B	-0.0192835	0.0283109	0.493259	0.973466	FALSE	-0.04923	0.0411583	0.226443	0.934702	FALSE	-0.029	0.0238	0.2224	0.955738	FALSE
16664782	NM_001004339	ZYG11A	-0.0864228	0.0265599	0.00129576	0.638692	FALSE	0.0311154	0.0408278	0.439038	0.96775	FALSE	-0.051	0.0227	0.02471	0.870323	FALSE
16664802	NM_001007098	SCP2	-0.0354826	0.0340773	0.29546	0.954108	FALSE	0.0442284	0.0544174	0.409411	0.967698	FALSE	-0.0127	0.0295	0.6659	0.990341	FALSE
16664828	NM_001199080	PODN	-0.0331238	0.0357478	0.351648	0.96604	FALSE	-0.0423236	0.0495427	0.386059	0.96571	FALSE	-0.0363	0.0296	0.2192	0.952767	FALSE
16664846	AK094048	SLC1A7	-0.016229	0.0379905	0.667263	0.989954	FALSE	-0.121193	0.0595468	0.0421091	0.906452	FALSE	-0.047	0.0327	0.1502	0.939095	FALSE
16664852	ENST00000468572	CPT2	-0.0715722	0.0341768	0.0364226	0.887256	FALSE	0.0132977	0.0635993	0.831446	0.996196	FALSE	-0.0523	0.0307	0.08893	0.939095	FALSE
16664861	NR_038953	LOC100507564	-0.00313535	0.0364043	0.930909	0.996389	FALSE	0.0634229	0.0488991	0.190178	0.925563	FALSE	0.0209	0.0298	0.4828	0.981581	FALSE
16664865	OTTHUMT00000024726	RP4-784A16.1	-0.016002	0.0404371	0.690433	0.991722	FALSE	-0.0263501	0.0711108	0.706139	0.988864	FALSE	-0.0186	0.0359	0.6048	0.988187	FALSE
16664868	OTTHUMT00000024728	RP4-784A16.2	0.0903678	0.04567	0.0478805	0.889368	FALSE	0.0657391	0.06924	0.335777	0.956293	FALSE	0.0828	0.0389	0.03322	0.889257	FALSE
16664871	OTTHUMT00000024739	RP4-784A16.4	-0.0651203	0.038753	0.0923134	0.904697	FALSE	-0.0270469	0.0513058	0.591925	0.981788	FALSE	-0.0511	0.0315	0.1049	0.939095	FALSE
16664878	OTTHUMT00000024802	RP4-784A16.5	-0.0367421	0.0405285	0.362122	0.966509	FALSE	0.056518	0.0521732	0.272727	0.947051	FALSE	-0.0012	0.0326	0.97	0.999602	FALSE
16664887	ENST00000463126	DMRTB1	-0.00868663	0.0311308	0.778812	0.993239	FALSE	-0.129146	0.0563077	0.0226738	0.906452	FALSE	-0.0373	0.0278	0.1798	0.942771	FALSE
16664897	NM_000792	DIO1	-0.116406	0.0545642	0.0331108	0.887256	FALSE	-0.0662701	0.0653123	0.30393	0.952097	FALSE	-0.0956	0.0427	0.0251	0.870323	FALSE
16664912	NM_001256409	LRRC42	0.054141	0.0342286	0.112878	0.91556	FALSE	-0.0936333	0.0495457	0.0584723	0.906452	FALSE	0.0058	0.0287	0.8404	0.995628	FALSE
16664932	NM_153035	TCEANC2	-0.0175943	0.0332831	0.594791	0.982729	FALSE	0.0180561	0.0503286	0.71506	0.989389	FALSE	-0.0066	0.0283	0.8156	0.995035	FALSE
16664947	NM_016491	MRPL37	-0.00525355	0.0271713	0.845681	0.994425	FALSE	-0.00326822	0.042341	0.937358	0.99836	FALSE	-0.0047	0.0233	0.8414	0.995703	FALSE
16664963	NR_103541	SSBP3-AS1	-0.0783375	0.0387588	0.0433552	0.887256	FALSE	-0.103353	0.0501823	0.0398055	0.906452	FALSE	-0.0878	0.0313	0.004985	0.754444	FALSE
16664967	OTTHUMT00000022719	RP5-997D24.3	0.0510533	0.0465536	0.270603	0.949637	FALSE	-0.0580445	0.0793055	0.457292	0.968844	FALSE	0.0227	0.041	0.5796	0.984798	FALSE
16664970	OTTHUMT00000023024	RP4-705F19.1	-0.0195467	0.0452553	0.663801	0.989428	FALSE	-0.0615877	0.0676287	0.355715	0.958203	FALSE	-0.0327	0.0384	0.3937	0.979982	FALSE
16664978	NM_015547	ACOT11	-0.0196457	0.0473439	0.676233	0.990645	FALSE	0.0393527	0.0707208	0.571573	0.981693	FALSE	-0.0011	0.0401	0.9772	0.999602	FALSE
16665006	NM_001039464	MROH7	-0.0325148	0.0308683	0.289905	0.952755	FALSE	-0.0553364	0.0359636	0.121345	0.9076	FALSE	-0.0423	0.0239	0.07628	0.935879	FALSE
16665069	NM_001110533	C1orf177	0.0317885	0.0548608	0.559909	0.981503	FALSE	-0.083717	0.0693026	0.221927	0.93444	FALSE	-0.0132	0.0438	0.7628	0.993867	FALSE
16665086	OTTHUMT00000027682	RP11-67L3.5	0.123214	0.0431193	0.00456107	0.738324	TRUE	-0.104169	0.0603568	0.0831466	0.9076	FALSE	0.0454	0.0358	0.2043	0.949912	FALSE
16665094	NM_182532	TMEM61	-0.0081409	0.0344935	0.812214	0.993792	FALSE	0.00933324	0.0584425	0.870843	0.997585	FALSE	-0.0036	0.0303	0.9064	0.997899	FALSE
16665102	NM_057176	BSND	-0.0103902	0.0371134	0.778101	0.993239	FALSE	0.0154716	0.0474976	0.74027	0.991345	FALSE	-0.0005	0.0298	0.9874	0.999602	FALSE
16665109	NM_174936	PCSK9	-0.0382049	0.0328391	0.242641	0.946784	FALSE	-0.0628635	0.041975	0.131372	0.909282	FALSE	-0.0477	0.0264	0.07051	0.935538	FALSE
16665132	NR_038320	LOC100507634	-0.0573066	0.0289164	0.0475382	0.889273	FALSE	0.0323715	0.0476734	0.490286	0.97392	FALSE	-0.0329	0.0252	0.1928	0.948327	FALSE
16665136	OTTHUMT00000022545	RP11-101C11.1	-0.0321093	0.0544008	0.552629	0.980725	FALSE	-0.0643104	0.0681423	0.338647	0.956823	FALSE	-0.0448	0.0433	0.3013	0.96896	FALSE
16665139	NR_039618	MIR4422	0.0282439	0.0550122	0.605427	0.984751	FALSE	-0.0890213	0.0715177	0.208376	0.929474	FALSE	-0.0159	0.0444	0.7211	0.992577	FALSE
16665141	ENST00000516353	RNU6-830P	-0.0302908	0.0418446	0.466573	0.972882	FALSE	0.0825906	0.0651901	0.200503	0.928864	FALSE	0.0031	0.0359	0.9314	0.998426	FALSE
16665143	OTTHUMT00000022603	RP11-466L17.1	-0.0563624	0.0382478	0.139448	0.916995	FALSE	-0.148101	0.0541882	0.00715942	0.866114	TRUE	-0.0873	0.0319	0.006172	0.778211	FALSE
16665147	OTTHUMT00000022600	RP11-90C4.1	-0.0312507	0.0330231	0.34152	0.96295	FALSE	-0.0344998	0.0451132	0.437472	0.96775	FALSE	-0.0324	0.0272	0.233	0.959512	FALSE
16665159	OTTHUMT00000022602	RP11-90C4.3	-0.0314688	0.0311098	0.309399	0.957468	FALSE	0.0196279	0.0384406	0.60359	0.981788	FALSE	-0.011	0.0246	0.6549	0.990341	FALSE
16665168	OTTHUMT00000022251	RP1-158P9.1	0.0139509	0.0411149	0.732713	0.993126	FALSE	-0.000941078	0.0482209	0.984146	0.999443	FALSE	0.0076	0.0319	0.8112	0.995035	FALSE
16665176	OTTHUMT00000022253	RP4-710M16.2	0.00445026	0.038644	0.907709	0.995313	FALSE	0.0287252	0.0532135	0.583098	0.981693	FALSE	0.0129	0.0319	0.6849	0.990341	FALSE
16665182	NM_006252	PRKAA2	0.0233404	0.0430747	0.585611	0.982396	FALSE	-0.0626414	0.0608512	0.297023	0.951826	FALSE	-0.0057	0.0358	0.8731	0.996796	FALSE
16665193	NM_000562	C8A	-0.0329677	0.0400337	0.407655	0.967892	FALSE	0.01139	0.0602315	0.84734	0.99739	FALSE	-0.0192	0.034	0.5724	0.984579	FALSE
16665207	OTTHUMT00000126523	RP5-1103B4.3	0.00156576	0.0371705	0.966175	0.997263	FALSE	0.00712869	0.0431787	0.866519	0.997585	FALSE	0.004	0.0287	0.8903	0.996796	FALSE
16665219	OTTHUMT00000027966	RP6-102O10.1	0.0367064	0.0486517	0.447993	0.971944	FALSE	-0.0393173	0.0661284	0.54561	0.980704	FALSE	0.0097	0.04	0.8086	0.995035	FALSE
16665224	NR_104362	DAB1-AS1	-0.00692534	0.0492583	0.887452	0.995265	FALSE	-0.0164315	0.0624954	0.788991	0.994419	FALSE	-0.0106	0.0394	0.7878	0.993903	FALSE
16665232	ENST00000457412	DAB1-AS1	-0.0645468	0.037027	0.0808768	0.904697	FALSE	0.0164608	0.0413684	0.685593	0.988609	FALSE	-0.0281	0.0281	0.3168	0.971347	FALSE
16665235	OTTHUMT00000027965	RP11-393I23.4	0.0505749	0.0359015	0.157589	0.926282	FALSE	0.0717806	0.0507372	0.153629	0.915059	FALSE	0.0577	0.0299	0.05334	0.914838	FALSE
16665247	NR_034014	LINC01135	-0.035285	0.0435658	0.41541	0.9683	FALSE	-0.0488799	0.0628897	0.430064	0.96775	FALSE	-0.0398	0.0365	0.2764	0.962151	FALSE
16665254	OTTHUMT00000023037	RP4-794H19.4	-0.000828709	0.0397868	0.983271	0.998028	FALSE	0.0146468	0.0602485	0.80455	0.995013	FALSE	0.0039	0.0339	0.9075	0.997937	FALSE
16665266	NM_001113411	FGGY	0.050085	0.0489484	0.303864	0.956811	FALSE	0.0482781	0.072497	0.498655	0.975051	FALSE	0.0495	0.0414	0.2314	0.959512	FALSE
16665298	NR_110627	LOC101926944	0.00514895	0.0333221	0.876388	0.994425	FALSE	0.0686454	0.0629023	0.269229	0.946285	FALSE	0.0193	0.0301	0.5214	0.984158	FALSE
16665302	NM_015888	HOOK1	0.00511871	0.0574673	0.928552	0.996263	FALSE	0.0499286	0.0746282	0.496667	0.974866	FALSE	0.022	0.0464	0.6355	0.989781	FALSE
16665335	OTTHUMT00000024949	RP11-575B7.3	-0.0185293	0.0340297	0.583786	0.982396	FALSE	0.0952826	0.0505059	0.058896	0.906452	FALSE	0.0175	0.0288	0.5438	0.98427	FALSE
16665346	NM_001134673	NFIA	-0.007221	0.04168	0.861551	0.994425	FALSE	0.058074	0.0705986	0.403805	0.967503	FALSE	0.0099	0.0366	0.787	0.993903	FALSE
16665373	NM_176877	INADL	-0.0129315	0.0464414	0.779267	0.993239	FALSE	0.0183345	0.0602514	0.756788	0.992782	FALSE	-0.0011	0.0375	0.9758	0.999602	FALSE
16665433	ENST00000363705	RNU6-414P	-0.0110652	0.0546639	0.838538	0.994425	FALSE	-0.13492	0.0739386	0.0673988	0.906452	FALSE	-0.0554	0.0448	0.2165	0.951429	FALSE
16665435	ENST00000391058	RNU6-1177P	0.0210346	0.063461	0.738672	0.993126	FALSE	-0.0822524	0.0694085	0.23071	0.934702	FALSE	-0.0265	0.0477	0.5788	0.984781	FALSE
16665437	NR_036058	MIR3116-1	-0.0876597	0.0789675	0.26481	0.949637	FALSE	0.00618204	0.121024	0.95852	0.998767	FALSE	-0.0593	0.0675	0.3797	0.97675	FALSE
16665439	NM_001164835	L1TD1	0.0154266	0.0412376	0.706542	0.992251	FALSE	-0.00349789	0.0601904	0.952816	0.998767	FALSE	0.0093	0.0347	0.7886	0.993903	FALSE
16665447	NM_001017415	USP1	-0.0359383	0.035439	0.308184	0.957468	FALSE	-0.0362239	0.0523054	0.481728	0.973674	FALSE	-0.036	0.0299	0.2285	0.959512	FALSE
16665461	ENST00000482591	ANGPTL3	-0.0146609	0.030494	0.628526	0.986123	FALSE	-0.00908231	0.040706	0.820325	0.995123	FALSE	-0.0126	0.0249	0.6117	0.988534	FALSE
16665472	XR_159343	LOC400756	0.128373	0.0396955	0.00138437	0.638692	TRUE	-0.0764636	0.0644934	0.230494	0.934702	FALSE	0.0713	0.0345	0.03867	0.899337	FALSE
16665475	NM_032852	ATG4C	0.0357425	0.0304344	0.23823	0.946784	FALSE	-0.0562634	0.0505648	0.26006	0.941803	FALSE	0.0109	0.0266	0.6811	0.990341	FALSE
16665492	OTTHUMT00000127843	RP4-771M4.3	-0.0595462	0.0514715	0.245278	0.946784	FALSE	-0.0972605	0.0690081	0.155161	0.915059	FALSE	-0.0732	0.0421	0.08183	0.938418	FALSE
16665494	OTTHUMT00000025349	RP11-5P4.2	-0.0215867	0.02806	0.439136	0.97026	FALSE	0.03572	0.039717	0.361675	0.960636	FALSE	-0.0023	0.0234	0.9228	0.997987	FALSE
16665497	OTTHUMT00000025342	RP11-335E6.2	0.00706488	0.0347387	0.837792	0.994425	FALSE	0.00938008	0.0481209	0.842701	0.997115	FALSE	0.0079	0.0287	0.7841	0.993903	FALSE
16665504	OTTHUMT00000025343	RP11-335E6.3	0.00728002	0.0583943	0.900126	0.995265	FALSE	-0.0543268	0.0680941	0.418022	0.96775	FALSE	-0.0191	0.0452	0.6721	0.990341	FALSE
16665507	NM_012183	FOXD3	-0.0430923	0.0350355	0.216861	0.94411	FALSE	0.127236	0.0441628	0.00473072	0.844824	TRUE	0.0235	0.028	0.4015	0.981581	FALSE
16665512	ENST00000263440	ALG6	0.0362882	0.0287784	0.205561	0.940512	FALSE	0.0203071	0.0457574	0.651665	0.986026	FALSE	0.0317	0.0249	0.2022	0.949912	FALSE
16665536	NM_032437	EFCAB7	-0.0238025	0.0314878	0.44712	0.971944	FALSE	-0.0410457	0.0427206	0.330079	0.955733	FALSE	-0.0299	0.0258	0.2465	0.959751	FALSE
16665558	NR_002771	DLEU2L	-0.0516043	0.0741847	0.484125	0.973159	FALSE	0.0478747	0.111628	0.662622	0.988034	FALSE	-0.0207	0.063	0.7422	0.99344	FALSE
16665566	NM_001172819	PGM1	0.0206229	0.0296378	0.483993	0.973159	FALSE	-0.00874225	0.0564781	0.87478	0.997585	FALSE	0.0142	0.0268	0.5964	0.985915	FALSE
16665588	NM_001083592	ROR1	0.016149	0.0511764	0.750778	0.993239	FALSE	-0.0718889	0.0885281	0.409821	0.967698	FALSE	-0.0062	0.0452	0.8906	0.996796	FALSE
16665606	NM_152489	UBE2U	0.00384519	0.0341598	0.90978	0.995313	FALSE	-0.0027753	0.0351962	0.93601	0.99836	FALSE	0.0006	0.025	0.9807	0.999602	FALSE
16665621	NM_001293274	CACHD1	0.0982808	0.0480638	0.0409966	0.887256	FALSE	-0.0449068	0.0711467	0.521235	0.97906	FALSE	0.0528	0.0406	0.1934	0.948631	FALSE
16665654	NR_039957	MIR4794	0.0551631	0.0409749	0.176701	0.926838	FALSE	0.0352972	0.0454013	0.429935	0.96775	FALSE	0.0462	0.031	0.1363	0.939095	FALSE
16665656	NM_018211	RAVER2	0.115528	0.0749599	0.122327	0.915739	FALSE	-0.0396946	0.137133	0.76829	0.992907	FALSE	0.0793	0.0671	0.2376	0.959751	FALSE
16665674	NM_001005353	AK4	0.0514787	0.0326874	0.114437	0.91556	FALSE	0.0790898	0.0525333	0.129398	0.9083	FALSE	0.0593	0.0283	0.03626	0.891575	FALSE
16665687	NM_001256864	DNAJC6	0.059429	0.0425524	0.161164	0.926282	FALSE	-0.0680984	0.0669517	0.30277	0.952097	FALSE	0.0222	0.0366	0.5438	0.98427	FALSE
16665717	NM_001003679	LEPR	0.0258984	0.0367491	0.478426	0.973159	FALSE	0.0137548	0.0534093	0.793214	0.994816	FALSE	0.0219	0.0309	0.4772	0.981581	FALSE
16665752	OTTHUMT00000025274	RP4-630A11.3	0.0227661	0.0695995	0.741981	0.993231	FALSE	0.135115	0.126712	0.280221	0.951105	FALSE	0.0492	0.0623	0.4295	0.981581	FALSE
16665757	NM_001037339	PDE4B	0.0300978	0.0320352	0.34499	0.964304	FALSE	0.0455893	0.0401999	0.251128	0.938392	FALSE	0.0362	0.0255	0.1564	0.939095	FALSE
16665796	NM_032291	SGIP1	-0.0686664	0.0865534	0.425003	0.969115	FALSE	0.0709425	0.103452	0.48602	0.97392	FALSE	-0.0105	0.0676	0.8762	0.996796	FALSE
16665833	NR_036060	MIR3117	0.0139117	0.028547	0.623862	0.986083	FALSE	0.0673517	0.0386519	0.080301	0.906452	FALSE	0.033	0.0234	0.1586	0.939095	FALSE
16665835	ENST00000525663	TCTEX1D1	0.101165	0.0649218	0.118278	0.915739	FALSE	0.189964	0.101746	0.0614773	0.906452	FALSE	0.1272	0.0558	0.0227	0.870323	FALSE
16665850	OTTHUMT00000025411	RP11-342H21.2	0.0432388	0.037101	0.24182	0.946784	FALSE	-0.0130316	0.0454142	0.770242	0.992907	FALSE	0.0205	0.0293	0.4847	0.981581	FALSE
16665853	NM_001077700	MIER1	-0.055096	0.0216632	0.011346	0.846042	FALSE	0.02147	0.0325773	0.503087	0.975525	FALSE	-0.0313	0.0184	0.0888	0.939095	FALSE
16665878	NM_144701	IL23R	-0.032787	0.0523484	0.528641	0.976591	FALSE	-0.0603758	0.0658036	0.352141	0.958067	FALSE	-0.0436	0.0418	0.2963	0.968477	FALSE
16665899	ENST00000517265	RNU6-586P	-0.108298	0.0427398	0.0116466	0.84644	FALSE	-0.0255729	0.0466553	0.577326	0.981693	FALSE	-0.0702	0.0321	0.02882	0.873152	FALSE
16665901	NM_001258214	IL12RB2	0.0412359	0.0656465	0.527439	0.976591	FALSE	-0.248807	0.10858	0.0227931	0.906452	FALSE	-0.0375	0.0573	0.5131	0.983519	FALSE
16665923	ENST00000411331	RNU6-387P	-0.0220715	0.0495847	0.654187	0.988449	FALSE	0.0387324	0.0562737	0.484416	0.97392	FALSE	0.0048	0.0379	0.8995	0.997489	FALSE
16665930	ENST00000384773	RNU6-1031P	-0.00766388	0.0546534	0.887742	0.995265	FALSE	-0.0220041	0.0545237	0.681371	0.988609	FALSE	-0.0149	0.0393	0.7042	0.990832	FALSE
16665932	NM_001199741	GADD45A	0.00445328	0.046055	0.922456	0.996263	FALSE	0.0056444	0.0751549	0.939046	0.99836	FALSE	0.0048	0.0401	0.905	0.997844	FALSE
16665941	NR_040077	GNG12-AS1	-0.0213246	0.027849	0.441266	0.970894	FALSE	0.0190689	0.0420597	0.644674	0.984649	FALSE	-0.0088	0.0237	0.7087	0.991315	FALSE
16665960	OTTHUMT00000025505	RP4-694A7.2	0.00470772	0.0412721	0.908582	0.995313	FALSE	0.0682946	0.0623699	0.267632	0.945724	FALSE	0.0243	0.0351	0.4883	0.98173	FALSE
16665963	NR_110671	DEPDC1-AS1	0.00464244	0.0290944	0.872388	0.994425	FALSE	-0.0290702	0.043558	0.497719	0.975044	FALSE	-0.0059	0.0247	0.8112	0.995035	FALSE
16665967	OTTHUMT00000025521	RP11-424D14.1	-0.0329985	0.029596	0.26272	0.949637	FALSE	-0.0250472	0.0456778	0.577173	0.981693	FALSE	-0.0306	0.0253	0.2269	0.95878	FALSE
16665973	OTTHUMT00000025522	RP3-380B4.1	-0.0242856	0.0315428	0.438768	0.97026	FALSE	-0.0267736	0.0415054	0.512152	0.977161	FALSE	-0.0252	0.0256	0.3248	0.972201	FALSE
16665976	NM_020794	LRRC7	0.0463115	0.0401578	0.24676	0.946784	FALSE	-0.00583804	0.0642138	0.926247	0.99822	FALSE	0.0314	0.0347	0.3653	0.974992	FALSE
16666007	NR_023916	PIN1P1	-0.0772794	0.0741487	0.295006	0.953986	FALSE	0.153456	0.0997524	0.121418	0.9076	FALSE	0.0058	0.0607	0.9232	0.997987	FALSE
16666009	ENST00000441830	LRRC7	-0.0177395	0.0329961	0.588542	0.982671	FALSE	0.0786429	0.0449362	0.0790306	0.906452	FALSE	0.0164	0.0271	0.5443	0.98427	FALSE
16666013	NM_001190987	SRSF11	0.025383	0.0209736	0.224285	0.946686	FALSE	0.0361968	0.0301235	0.224344	0.93444	FALSE	0.029	0.0176	0.09897	0.939095	FALSE
16666045	NM_001031693	HHLA3	0.0135074	0.0463585	0.769311	0.993239	FALSE	-0.147137	0.0687174	0.0328479	0.906452	FALSE	-0.0374	0.0392	0.34	0.972812	FALSE
16666055	ENST00000346806	CTH	0.031267	0.0463571	0.497483	0.974623	FALSE	-0.0144419	0.0790654	0.852482	0.997585	FALSE	0.0194	0.0408	0.6344	0.989781	FALSE
16666071	ENST00000419450	LOC101927244	0.016961	0.0357069	0.632651	0.98632	FALSE	0.0330695	0.0548141	0.539739	0.980704	FALSE	0.0218	0.0305	0.4745	0.981581	FALSE
16666082	OTTHUMT00000026080	RP3-333A15.1	0.102118	0.0553701	0.0649429	0.892033	FALSE	0.0819883	0.0694271	0.232314	0.935407	FALSE	0.0942	0.0441	0.03274	0.886899	FALSE
16666086	NR_038420	ZRANB2-AS1	0.00668565	0.0383017	0.86052	0.994425	FALSE	-0.0636172	0.0575517	0.263166	0.942055	FALSE	-0.0152	0.0325	0.6407	0.989781	FALSE
16666091	ENST00000413421	ZRANB2-AS2	0.00709831	0.0317539	0.821964	0.994425	FALSE	0.0500186	0.0435655	0.245372	0.937176	FALSE	0.0222	0.0262	0.3967	0.981037	FALSE
16666102	OTTHUMT00000026633	RP11-386O9.2	0.0431621	0.0366061	0.236373	0.946784	FALSE	-0.0454479	0.0485871	0.342916	0.958067	FALSE	0.0107	0.0298	0.7199	0.992544	FALSE
16666105	ENST00000430605	ZRANB2-AS2	-0.0216625	0.0443085	0.62274	0.986083	FALSE	-0.0414566	0.0539366	0.435164	0.96775	FALSE	-0.0297	0.0349	0.3941	0.979982	FALSE
16666109	OTTHUMT00000026854	RP11-82L20.1	-0.00141781	0.0329938	0.965495	0.997263	FALSE	0.0237339	0.0405513	0.551876	0.980704	FALSE	0.0087	0.0261	0.7383	0.99344	FALSE
16666115	ENST00000418078	LOC339468	0.0148223	0.0341664	0.66241	0.989428	FALSE	-0.0502909	0.045493	0.263136	0.942055	FALSE	-0.0089	0.0278	0.7481	0.99344	FALSE
16666126	NR_110676	LINC01360	0.0349636	0.0309377	0.256312	0.949637	FALSE	0.0101342	0.0430029	0.810416	0.995091	FALSE	0.0264	0.0256	0.3027	0.969443	FALSE
16666135	OTTHUMT00000026418	RP4-788P17.1	-3.4436e-05	0.0413875	0.999332	0.999941	FALSE	-0.0191859	0.0451188	0.665309	0.988392	FALSE	-0.0089	0.0311	0.7751	0.99387	FALSE
16666141	ENST00000516196	RNU4ATAC8P	0.020274	0.0243639	0.402769	0.967892	FALSE	0.00654466	0.0334541	0.84214	0.997115	FALSE	0.0155	0.0201	0.4414	0.981581	FALSE
16666143	NM_001112808	FPGT-TNNI3K	0.0346268	0.0327274	0.287767	0.952743	FALSE	-0.00665366	0.0529295	0.898159	0.997814	FALSE	0.0231	0.0284	0.417	0.981581	FALSE
16666196	OTTHUMT00000026494	RP4-650F12.2	0.0258395	0.0333816	0.436316	0.97026	FALSE	0.0190379	0.0497964	0.697275	0.988609	FALSE	0.0237	0.0283	0.4019	0.981581	FALSE
16666200	NR_121670	ERICH3-AS1	-0.0242122	0.0366944	0.506854	0.975485	FALSE	0.00327022	0.0494332	0.946297	0.998391	FALSE	-0.0143	0.03	0.6333	0.989781	FALSE
16666204	NM_001162916	TYW3	0.0224151	0.0350404	0.51989	0.975816	FALSE	-0.0239207	0.0627031	0.697894	0.988609	FALSE	0.0112	0.0312	0.7191	0.992304	FALSE
16666221	OTTHUMT00000100228	RP11-93N20.1	0.0752469	0.0357294	0.0353931	0.887256	FALSE	0.0627003	0.0544718	0.244182	0.93665	FALSE	0.0714	0.0305	0.01909	0.870239	FALSE
16666224	NM_001001933	LHX8	-0.0492696	0.0322869	0.126026	0.915739	FALSE	0.0194551	0.044135	0.653854	0.986346	FALSE	-0.025	0.0266	0.3464	0.973061	FALSE
16666237	ENST00000384272	RNU6-622P	-0.00314938	0.0597898	0.957711	0.997263	FALSE	-0.0657161	0.108484	0.538088	0.980704	FALSE	-0.0179	0.0534	0.7371	0.99344	FALSE
16666239	NM_000016	ACADM	-0.0195617	0.0422465	0.641243	0.987547	FALSE	0.0573729	0.0634092	0.3588	0.959473	FALSE	0.0044	0.0359	0.9023	0.997737	FALSE
16666266	ENST00000528016	ACADM	0.0579543	0.0384635	0.130836	0.915739	FALSE	0.054217	0.0516711	0.287899	0.951727	FALSE	0.0566	0.0315	0.07192	0.935538	FALSE
16666268	ENST00000461653	RABGGTB	-0.0399936	0.0380822	0.291342	0.953072	FALSE	0.0646062	0.0566572	0.248563	0.938392	FALSE	-0.007	0.0322	0.8277	0.995035	FALSE
16666296	NM_002440	MSH4	-0.0649073	0.0360292	0.071335	0.893959	FALSE	0.130858	0.113054	0.241595	0.936449	FALSE	-0.0465	0.0351	0.1846	0.943152	FALSE
16666319	XR_246347	LOC101927342	-0.0107012	0.0354996	0.761572	0.993239	FALSE	0.0177899	0.0383758	0.637269	0.984309	FALSE	0.0026	0.0265	0.9228	0.997987	FALSE
16666323	OTTHUMT00000026986	RP11-550H2.2	0.00759646	0.0322775	0.812733	0.993792	FALSE	0.0687011	0.0519481	0.181756	0.923776	FALSE	0.0249	0.028	0.3743	0.975663	FALSE
16666326	NM_001160011	ST6GALNAC3	0.0137478	0.048696	0.77628	0.993239	FALSE	-0.0381185	0.0746742	0.603688	0.981788	FALSE	-0.0019	0.0416	0.9629	0.999602	FALSE
16666334	ENST00000363051	RNU6-161P	0.0452935	0.0640432	0.47687	0.973159	FALSE	0.0534402	0.0706809	0.442651	0.96775	FALSE	0.049	0.0483	0.3107	0.971347	FALSE
16666336	ENST00000318803	ST6GALNAC5	-0.0502054	0.0351068	0.151428	0.92373	FALSE	-0.0507438	0.0446814	0.250462	0.938392	FALSE	-0.0504	0.0281	0.07316	0.935538	FALSE
16666348	OTTHUMT00000026695	RP4-564M11.2	-0.0513725	0.0431421	0.231785	0.946784	FALSE	-0.0167776	0.0537804	0.750867	0.99218	FALSE	-0.0377	0.0343	0.272	0.961966	FALSE
16666357	AY171600	AK5	0.0730427	0.0547209	0.180384	0.927351	FALSE	-0.0201402	0.0744839	0.783145	0.993679	FALSE	0.04	0.045	0.3739	0.975649	FALSE
16666388	ENST00000515958	RNU7-8P	0.0619728	0.0784094	0.426733	0.97026	FALSE	-0.00638256	0.0893662	0.94203	0.99836	FALSE	0.0319	0.06	0.595	0.985915	FALSE
16666390	ENST00000515976	RNA5SP20	-0.0210879	0.0607924	0.72699	0.992913	FALSE	-0.0272321	0.0821916	0.735982	0.991345	FALSE	-0.0233	0.0498	0.6402	0.989781	FALSE
16666392	NM_001270384	FAM73A	-0.0306595	0.0238293	0.196532	0.936563	FALSE	-0.0292392	0.0468051	0.525508	0.97997	FALSE	-0.0304	0.0217	0.1614	0.939095	FALSE
16666416	NM_001172309	NEXN	-0.0351292	0.042746	0.408614	0.967892	FALSE	0.0208197	0.0750479	0.777664	0.992941	FALSE	-0.0212	0.0379	0.5755	0.984579	FALSE
16666437	NM_007034	DNAJB4	0.00233784	0.0458516	0.959064	0.997263	FALSE	-0.085286	0.0653964	0.187795	0.924841	FALSE	-0.0269	0.0383	0.4821	0.981581	FALSE
16666448	NM_017655	GIPC2	0.0174163	0.0420773	0.677001	0.990645	FALSE	-0.133101	0.076369	0.0802435	0.906452	FALSE	-0.0181	0.0376	0.6295	0.989781	FALSE
16666458	NR_027310	MGC27382	0.032557	0.0323356	0.31164	0.957468	FALSE	0.0599952	0.0426072	0.155537	0.915059	FALSE	0.0427	0.0263	0.1038	0.939095	FALSE
16666471	NM_000959	PTGFR	-0.00881625	0.0327287	0.786281	0.993342	FALSE	-0.0463663	0.0454261	0.301093	0.952097	FALSE	-0.0218	0.0271	0.4205	0.981581	FALSE
16666485	NM_006820	IFI44L	0.055826	0.127655	0.659864	0.988868	FALSE	-0.0359092	0.242106	0.879972	0.997585	FALSE	0.0356	0.1153	0.7576	0.993634	FALSE
16666509	NM_006417	IFI44	-0.0269195	0.109967	0.805365	0.993792	FALSE	-0.0806952	0.2329	0.724401	0.991025	FALSE	-0.0369	0.1015	0.7165	0.991585	FALSE
16666534	OTTHUMT00000026864	RP4-726F1.1	0.0311851	0.0426126	0.461709	0.972213	FALSE	0.0408114	0.0527799	0.432425	0.96775	FALSE	0.035	0.0338	0.2999	0.968477	FALSE
16666537	ENST00000443104	LOC101927412	-0.00256271	0.0547318	0.962404	0.997263	FALSE	0.0300789	0.0786289	0.697105	0.988609	FALSE	0.0082	0.0458	0.8575	0.996796	FALSE
16666543	ENST00000411094	RN7SKP247	-0.0245871	0.0264738	0.350541	0.96513	FALSE	0.00804392	0.0315218	0.795057	0.994816	FALSE	-0.0109	0.0207	0.5964	0.985915	FALSE
16666545	XM_006710486	LPHN2	-0.00419883	0.0303559	0.889259	0.995265	FALSE	-0.033142	0.0474916	0.478393	0.972567	FALSE	-0.0127	0.0261	0.6262	0.989674	FALSE
16666587	OTTHUMT00000092218	RP5-837I24.6	-0.00556186	0.0407859	0.890812	0.995265	FALSE	-0.0568492	0.0436566	0.188444	0.925072	FALSE	-0.0297	0.0304	0.3277	0.972201	FALSE
16666590	BC043539	LINC01362	-0.0652591	0.0327404	0.0462899	0.887256	FALSE	-0.0254248	0.0542329	0.633478	0.983883	FALSE	-0.0545	0.0286	0.05682	0.926317	FALSE
16666603	ENST00000446227	LOC101927542	-0.052498	0.0469117	0.260969	0.949637	FALSE	0.0745762	0.0518198	0.146793	0.915059	FALSE	0.0053	0.0354	0.8803	0.996796	FALSE
16666610	OTTHUMT00000027497	RP5-836J3.1	-0.00649795	0.0399477	0.869933	0.994425	FALSE	0.131983	0.0535315	0.0146532	0.866114	FALSE	0.0436	0.0326	0.1812	0.942771	FALSE
16666616	NM_001242857	PRKACB	-0.00423842	0.0244788	0.861632	0.994425	FALSE	0.0339862	0.0325516	0.290269	0.951736	FALSE	0.0097	0.0199	0.6254	0.989674	FALSE
16666640	NM_001134663	SAMD13	0.000885689	0.0390662	0.981791	0.997748	FALSE	-0.0315757	0.0513534	0.532021	0.980408	FALSE	-0.0112	0.0317	0.7248	0.992643	FALSE
16666657	NM_021233	DNASE2B	0.0237621	0.0326308	0.463921	0.972213	FALSE	0.0316435	0.0472677	0.496397	0.974771	FALSE	0.0263	0.0274	0.3361	0.972201	FALSE
16666668	ENST00000370656	RPF1	-0.0110109	0.0249977	0.657566	0.988732	FALSE	-0.00189066	0.0378917	0.959482	0.998767	FALSE	-0.0082	0.0213	0.6997	0.990412	FALSE
16666681	XM_005275883	SPATA1	7.7781e-06	0.0399465	0.999844	0.999947	FALSE	-0.0379427	0.0583926	0.509081	0.976863	FALSE	-0.0122	0.0336	0.7157	0.991585	FALSE
16666694	NM_001288563	WDR63	0.0536336	0.0417	0.196689	0.936563	FALSE	-0.103355	0.0593819	0.0806387	0.906452	FALSE	0.0011	0.0348	0.9742	0.999602	FALSE
16666723	NR_039619	MIR4423	-0.00179852	0.0341565	0.957726	0.997263	FALSE	0.0461732	0.0423053	0.269175	0.946285	FALSE	0.0174	0.0271	0.5218	0.984158	FALSE
16666730	NR_045484	LOC646626	0.066082	0.0476842	0.164401	0.926282	FALSE	-0.00214605	0.0627958	0.972242	0.999443	FALSE	0.0408	0.0387	0.2916	0.968008	FALSE
16666738	NM_001554	CYR61	-0.0119387	0.0400986	0.76442	0.993239	FALSE	0.0369133	0.0587699	0.523267	0.979725	FALSE	0.0038	0.0338	0.9109	0.997987	FALSE
16666749	OTTHUMT00000029185	RP11-290M5.2	0.0456044	0.0384436	0.233548	0.946784	FALSE	-0.111485	0.0469492	0.0185024	0.866114	FALSE	-0.0182	0.0303	0.549	0.98427	FALSE
16666755	AB026833	CLCA2	-0.0690083	0.0356672	0.052981	0.892033	FALSE	0.0411073	0.0466242	0.371123	0.964683	FALSE	-0.0279	0.0289	0.3345	0.972201	FALSE
16666775	NM_001285	CLCA1	0.0687807	0.0254353	0.00718548	0.787401	FALSE	0.00537242	0.0383441	0.886568	0.997585	FALSE	0.0491	0.0216	0.023	0.870323	FALSE
16666799	NM_012128	CLCA4	0.0103767	0.0297037	0.725134	0.992738	FALSE	-0.0157702	0.051085	0.753383	0.992704	FALSE	0.0037	0.0262	0.8884	0.996796	FALSE
16666819	NR_024604	CLCA3P	-0.026992	0.0368219	0.460967	0.972213	FALSE	0.00902703	0.0517363	0.859012	0.997585	FALSE	-0.0147	0.0306	0.6302	0.989781	FALSE
16666835	NM_001206651	SH3GLB1	0.0398711	0.0285713	0.161496	0.926282	FALSE	-0.0883084	0.0454742	0.0520727	0.906452	FALSE	0.0031	0.0247	0.9002	0.997489	FALSE
16666851	NM_001134492	HS2ST1	-0.0121148	0.0349664	0.727302	0.992913	FALSE	-0.11576	0.0555635	0.0376517	0.906452	FALSE	-0.0419	0.0302	0.165	0.939095	FALSE
16666862	OTTHUMT00000457517	RP5-1052I5.2	0.031055	0.036085	0.386905	0.967892	FALSE	0.0199148	0.0745106	0.785586	0.994021	FALSE	0.0289	0.0332	0.3834	0.978	FALSE
16666865	NR_026985	LINC01140	-0.0365146	0.0443538	0.407792	0.967892	FALSE	0.0567847	0.0752151	0.443319	0.96775	FALSE	-0.0121	0.039	0.7563	0.993441	FALSE
16666881	NM_006769	LMO4	0.0360451	0.0281611	0.198848	0.936563	FALSE	-0.0728735	0.0455558	0.107593	0.9076	FALSE	0.0055	0.0244	0.8214	0.995035	FALSE
16666890	XR_425196	LOC101927871	0.0505195	0.0369988	0.170656	0.926282	FALSE	-0.00876173	0.0540726	0.868971	0.997585	FALSE	0.0314	0.0311	0.3137	0.971347	FALSE
16666896	NM_006256	PKN2	-0.0120135	0.023319	0.604186	0.984627	FALSE	0.0367469	0.0408666	0.361765	0.960636	FALSE	0.0001	0.0207	0.9948	0.99979	FALSE
16666929	ENST00000384505	RNU6-125P	0.123546	0.0868455	0.153562	0.925934	FALSE	0.17442	0.147669	0.232224	0.935407	FALSE	0.1368	0.0764	0.0733	0.935538	FALSE
16666940	OTTHUMT00000028003	RP4-620F22.2	0.0592622	0.0461647	0.197543	0.936563	FALSE	0.0173821	0.0716863	0.805048	0.995025	FALSE	0.0468	0.0396	0.237	0.959751	FALSE
16666943	NM_198460	GBP6	-0.0257727	0.0785176	0.741114	0.993126	FALSE	0.0252477	0.116724	0.825722	0.995386	FALSE	-0.0097	0.0664	0.8843	0.996796	FALSE
16666959	NR_003133	GBP1P1	0.104569	0.0650631	0.107254	0.913348	FALSE	-0.0467444	0.0772851	0.538716	0.980704	FALSE	0.0411	0.0507	0.4176	0.981581	FALSE
16666965	NM_001134476	LRRC8B	0.0488802	0.048104	0.307213	0.957468	FALSE	0.119083	0.079	0.128935	0.907847	FALSE	0.0681	0.0419	0.1041	0.939095	FALSE
16666977	OTTHUMT00000097364	RP11-413E1.4	-0.0575476	0.0479591	0.228234	0.946686	FALSE	0.00171623	0.0590732	0.976401	0.999443	FALSE	-0.0337	0.0379	0.374	0.975649	FALSE
16666982	NM_032270	LRRC8C	-0.0231321	0.0277027	0.401146	0.967892	FALSE	0.0540594	0.045357	0.228074	0.934702	FALSE	-0.0019	0.0241	0.9383	0.998426	FALSE
16666997	XR_246372	LOC101927975	0.0708294	0.0649305	0.273139	0.949637	FALSE	0.154288	0.0897684	0.0843964	0.9076	FALSE	0.0999	0.0536	0.06267	0.935538	FALSE
16667000	NM_001134479	LRRC8D	-0.00688065	0.0489238	0.887414	0.995265	FALSE	-0.0865805	0.0434872	0.0466135	0.906452	FALSE	-0.0518	0.0331	0.1174	0.939095	FALSE
16667011	ENST00000394583	ZNF326	-0.0269849	0.034802	0.435536	0.97026	FALSE	0.0085487	0.0378664	0.818237	0.995123	FALSE	-0.0105	0.0261	0.6861	0.990341	FALSE
16667030	OTTHUMT00000027727	RP4-665J23.2	-0.0216979	0.0353507	0.53691	0.979114	FALSE	-0.0241083	0.0515446	0.634267	0.983883	FALSE	-0.0225	0.0297	0.4496	0.981581	FALSE
16667037	NM_001134419	CDC7	0.0174654	0.0414182	0.671292	0.989954	FALSE	0.0641886	0.0610386	0.286838	0.951727	FALSE	0.0324	0.035	0.3541	0.974876	FALSE
16667056	AY956769	HSP90B3P	-0.112954	0.0532227	0.0340205	0.887256	FALSE	-0.00323777	0.0715914	0.963271	0.998767	FALSE	-0.0734	0.0435	0.09177	0.939095	FALSE
16667060	NM_001242805	BRDT	-0.0290056	0.0334034	0.382663	0.9676	FALSE	0.0354732	0.0455643	0.429299	0.96775	FALSE	-0.0062	0.0275	0.8218	0.995035	FALSE
16667094	NM_173567	EPHX4	0.0312408	0.0328371	0.338953	0.96295	FALSE	-0.075641	0.0432479	0.0792127	0.906452	FALSE	-0.0083	0.0267	0.7551	0.99344	FALSE
16667105	NM_183242	BTBD8	0.0798757	0.0454517	0.0784702	0.904697	FALSE	0.123429	0.0698726	0.0763442	0.906452	FALSE	0.093	0.0389	0.01671	0.857889	FALSE
16667119	NM_015237	KIAA1107	-0.0746149	0.0429514	0.081923	0.904697	FALSE	-0.0210965	0.0681293	0.752651	0.992704	FALSE	-0.0592	0.0371	0.1103	0.939095	FALSE
16667130	NM_001012425	C1orf146	-0.0483973	0.0342824	0.15671	0.926282	FALSE	0.0231483	0.0526768	0.654858	0.986346	FALSE	-0.0268	0.0293	0.3601	0.974992	FALSE
16667140	NM_024813	RPAP2	0.0300846	0.0311455	0.33164	0.960465	FALSE	-0.0305649	0.0419584	0.459406	0.968908	FALSE	0.0083	0.0255	0.7455	0.99344	FALSE
16667155	ENST00000315741	SNORD21	-0.00772092	0.0200714	0.698645	0.992251	FALSE	0.0424582	0.0303473	0.158154	0.915547	FALSE	0.0078	0.0171	0.6498	0.990341	FALSE
16667175	NR_002444	SNORA66	0.00406392	0.0547883	0.940476	0.996917	FALSE	0.0447891	0.085103	0.592541	0.981788	FALSE	0.0162	0.047	0.731	0.993108	FALSE
16667179	ENST00000516943	RNU6-210P	0.0354225	0.0419537	0.39593	0.967892	FALSE	-0.0264095	0.046434	0.563126	0.981693	FALSE	0.0073	0.0317	0.8169	0.995035	FALSE
16667181	ENST00000410732	RN7SKP123	-0.0558701	0.0430616	0.192818	0.935461	FALSE	-0.00105624	0.0473977	0.981897	0.999443	FALSE	-0.0308	0.0325	0.3423	0.973061	FALSE
16667183	NM_001164391	MTF2	0.0189933	0.0272285	0.482913	0.973159	FALSE	0.00782052	0.0353167	0.821654	0.995324	FALSE	0.0148	0.022	0.5014	0.98173	FALSE
16667206	NM_206886	CCDC18	-0.000869788	0.0640993	0.989101	0.998729	FALSE	0.153844	0.0824324	0.0615768	0.906452	FALSE	0.0581	0.0516	0.2598	0.959751	FALSE
16667247	NM_001938	DR1	-0.00225404	0.0243862	0.925865	0.996263	FALSE	-0.0176549	0.0369634	0.627115	0.983355	FALSE	-0.007	0.0208	0.7365	0.99344	FALSE
16667258	NM_001024948	FNBP1L	-0.0266073	0.13413	0.841727	0.994425	FALSE	0.421334	0.185416	0.0238963	0.906452	FALSE	0.1292	0.1108	0.2436	0.959751	FALSE
16667277	NR_034091	LOC100129046	0.00774585	0.0424645	0.854313	0.994425	FALSE	0.0259127	0.0651976	0.685937	0.988609	FALSE	0.0132	0.0363	0.7155	0.991585	FALSE
16667286	NR_030621	MIR760	-0.0103796	0.0424024	0.805371	0.993792	FALSE	-0.054099	0.0677463	0.417597	0.96775	FALSE	-0.0229	0.0367	0.5331	0.98427	FALSE
16667288	OTTHUMT00000029326	RP11-78O9.1	0.0652441	0.0331904	0.0493407	0.89123	FALSE	0.0505361	0.05677	0.366555	0.963099	FALSE	0.0614	0.0292	0.0356	0.891575	FALSE
16667293	ENST00000418242	LOC100505940	0.0143971	0.0386123	0.70746	0.992251	FALSE	0.0586625	0.0553298	0.282946	0.951105	FALSE	0.0291	0.0323	0.3678	0.975239	FALSE
16667303	AK296791	ABCD3	-0.060635	0.0285757	0.0340518	0.887256	FALSE	0.0417739	0.0480799	0.378074	0.965474	FALSE	-0.0335	0.0251	0.181	0.942771	FALSE
16667346	NM_001114106	SLC44A3	0.0247628	0.0380802	0.513016	0.975816	FALSE	0.0184305	0.0537126	0.726954	0.991194	FALSE	0.0226	0.0317	0.4752	0.981581	FALSE
16667368	NR_033998	LOC729970	-0.0114453	0.0397347	0.77187	0.993239	FALSE	0.0403071	0.0518585	0.430052	0.96775	FALSE	0.0079	0.0321	0.8052	0.995035	FALSE
16667379	XR_248828	LOC101928098	0.00508558	0.0398954	0.897893	0.995265	FALSE	-0.0227698	0.0563316	0.680894	0.988609	FALSE	-0.0043	0.0332	0.8961	0.997401	FALSE
16667385	NM_001199679	TMEM56	-0.00527268	0.0285911	0.852726	0.994425	FALSE	-0.0714297	0.0433271	0.0974927	0.9076	FALSE	-0.0256	0.0243	0.2927	0.968008	FALSE
16667413	OTTHUMT00000029939	RP11-57H12.2	-0.00563507	0.0462798	0.902445	0.99531	FALSE	-0.0351256	0.0668686	0.593241	0.981788	FALSE	-0.0153	0.0388	0.6932	0.990411	FALSE
16667422	NR_033966	FLJ31662	0.0755197	0.0519831	0.145086	0.917971	FALSE	-0.00693408	0.0615999	0.908755	0.998173	FALSE	0.0408	0.0405	0.313	0.971347	FALSE
16667427	NR_110621	LOC100996635	0.0363907	0.0333111	0.272438	0.949637	FALSE	-0.0469412	0.0487523	0.329054	0.955723	FALSE	0.0095	0.028	0.7342	0.993108	FALSE
16667440	XR_426732	LOC102723661	0.161317	0.0428267	0.00021392	0.417787	TRUE	0.0674643	0.0651085	0.293893	0.951826	FALSE	0.1326	0.0365	0.0002798	0.7022	TRUE
16667450	ENST00000363930	RNU1-130P	0.0493275	0.0405636	0.222076	0.945862	FALSE	-0.00169775	0.0496869	0.972246	0.999443	FALSE	0.0287	0.032	0.3703	0.975608	FALSE
16667456	NM_021190	PTBP2	0.0223763	0.0276956	0.416554	0.9683	FALSE	0.0260025	0.0353504	0.455061	0.968799	FALSE	0.0238	0.0222	0.2847	0.96584	FALSE
16667481	NR_046590	DPYD-AS1	-0.0236951	0.0404447	0.555571	0.980725	FALSE	0.0232902	0.0525142	0.651883	0.986026	FALSE	-0.006	0.0327	0.8544	0.996796	FALSE
16667487	NR_046591	DPYD-AS2	-0.00628622	0.0401223	0.874678	0.994425	FALSE	0.0136103	0.0596087	0.816207	0.995091	FALSE	0	0.0339	1	1	FALSE
16667492	NR_046088	LOC729987	0.0365261	0.045056	0.414975	0.9683	FALSE	0.0350226	0.0672826	0.596588	0.981788	FALSE	0.0361	0.0382	0.345	0.973061	FALSE
16667498	NM_015976	SNX7	-0.0743773	0.0363707	0.0409792	0.887256	FALSE	-0.0675593	0.0493003	0.166707	0.918319	FALSE	-0.0719	0.0298	0.0159	0.849118	FALSE
16667512	NR_033940	LOC100129620	-0.0132375	0.0397315	0.737368	0.993126	FALSE	-0.0483785	0.0479224	0.306367	0.952097	FALSE	-0.0277	0.0312	0.3739	0.975649	FALSE
16667516	NM_001166252	LPPR4	-0.019367	0.0399172	0.62539	0.986083	FALSE	-0.0468015	0.0438212	0.279467	0.951046	FALSE	-0.0319	0.0301	0.288	0.967204	FALSE
16667530	NM_017734	PALMD	0.0501496	0.0343718	0.143374	0.917971	FALSE	-0.0618741	0.0495547	0.20699	0.929474	FALSE	0.0133	0.0288	0.6444	0.989895	FALSE
16667546	NM_000028	AGL	-0.0514087	0.0312329	0.0991113	0.905185	FALSE	-0.0844433	0.0422755	0.0459268	0.906452	FALSE	-0.0632	0.0256	0.01357	0.845738	FALSE
16667590	NM_001271684	SLC35A3	0.0473263	0.0357331	0.183776	0.929788	FALSE	0.0326816	0.0602748	0.581429	0.981693	FALSE	0.0435	0.0314	0.1658	0.939095	FALSE
16667606	ENST00000390946	RNU6-750P	-0.0757747	0.0529593	0.151219	0.923612	FALSE	-0.0813405	0.0588087	0.162858	0.915572	FALSE	-0.0783	0.0401	0.05079	0.91376	FALSE
16667608	NM_033055	HIAT1	0.0169336	0.0238993	0.47606	0.973159	FALSE	0.0378812	0.0414789	0.354358	0.958067	FALSE	0.0222	0.0211	0.2928	0.968008	FALSE
16667625	NM_019083	TRMT13	0.038136	0.0314106	0.222811	0.94619	FALSE	-0.0217193	0.0407653	0.587993	0.981788	FALSE	0.0156	0.0254	0.5392	0.98427	FALSE
16667644	NM_001130841	RTCA	0.0504206	0.0300908	0.0932336	0.904697	FALSE	-0.0708487	0.0409716	0.0825711	0.9076	FALSE	0.0074	0.0247	0.7646	0.993867	FALSE
16667660	NR_030279	MIR553	-0.0832199	0.0681249	0.219993	0.94532	FALSE	-0.022339	0.0827939	0.7836	0.993732	FALSE	-0.0584	0.0536	0.2763	0.962151	FALSE
16667662	NM_003672	CDC14A	0.048925	0.0250456	0.0507613	0.89123	FALSE	0.00270063	0.0410965	0.946654	0.998391	FALSE	0.0362	0.0218	0.09682	0.939095	FALSE
16667694	NM_022049	GPR88	-0.0126933	0.0356314	0.719936	0.992738	FALSE	-0.0682241	0.0487985	0.158446	0.915547	FALSE	-0.0322	0.0293	0.2718	0.961966	FALSE
16667702	NM_001078	VCAM1	0.0122318	0.0343494	0.720039	0.992738	FALSE	-0.0149302	0.0479844	0.751498	0.992233	FALSE	0.0029	0.0285	0.9185	0.997987	FALSE
16667715	NM_001144884	SLC30A7	0.00342734	0.0212571	0.871065	0.994425	FALSE	0.00617706	0.037127	0.865495	0.997585	FALSE	0.0041	0.0188	0.8269	0.995035	FALSE
16667733	XR_246237	SLC30A7	0.0288602	0.0471406	0.537955	0.979629	FALSE	0.110403	0.0784299	0.155664	0.915059	FALSE	0.0508	0.0412	0.2178	0.952767	FALSE
16667736	NR_109849	LOC102606465	-0.0117619	0.0422712	0.779421	0.993239	FALSE	0.0155016	0.0643991	0.806436	0.995091	FALSE	-0.0034	0.036	0.9239	0.997987	FALSE
16667752	XR_426735	LOC101928334	0.0061648	0.0382163	0.871001	0.994425	FALSE	-0.0532326	0.0460926	0.24263	0.936449	FALSE	-0.0183	0.03	0.5414	0.98427	FALSE
16667760	NM_001400	S1PR1	-0.0146077	0.028437	0.605235	0.984751	FALSE	-0.0324041	0.0625013	0.598048	0.981788	FALSE	-0.0177	0.0264	0.5029	0.98173	FALSE
16667770	OTTHUMT00000029906	RP11-157N3.1	-0.0277413	0.0329339	0.39704	0.967892	FALSE	-0.0149603	0.0448678	0.734369	0.991345	FALSE	-0.0232	0.0271	0.3912	0.979982	FALSE
16667778	OTTHUMT00000030148	RP11-411H5.1	-0.0397874	0.035386	0.258727	0.949637	FALSE	-0.0568106	0.0539383	0.286093	0.951727	FALSE	-0.045	0.0302	0.1361	0.939095	FALSE
16667781	ENST00000516908	RNU6-352P	-0.0142735	0.0535835	0.788599	0.993342	FALSE	0.0903341	0.0742429	0.218645	0.932818	FALSE	0.022	0.0443	0.6194	0.989328	FALSE
16667783	NR_033424	DNAJA1P5	0.0335756	0.0477098	0.479043	0.973159	FALSE	-0.0410129	0.0710702	0.557446	0.981693	FALSE	0.0101	0.0404	0.8026	0.995035	FALSE
16667793	OTTHUMT00000099064	RP11-153F1.2	0.00923082	0.030825	0.763096	0.993239	FALSE	0.000111929	0.0347598	0.997384	0.999443	FALSE	0.0052	0.0235	0.8257	0.995035	FALSE
16667796	OTTHUMT00000099064	RP11-153F1.2	0.00923082	0.030825	0.763096	0.993239	FALSE	0.000111929	0.0347598	0.997384	0.999443	FALSE	0.0052	0.0235	0.8257	0.995035	FALSE
16667799	ENST00000410137	RN7SKP285	0.000215937	0.0349004	0.99503	0.999432	FALSE	0.056048	0.0461833	0.219818	0.934292	FALSE	0.0208	0.0284	0.4646	0.981581	FALSE
16667801	NM_017619	RNPC3	-0.0197957	0.0207717	0.338129	0.96295	FALSE	0.00175737	0.032114	0.955566	0.998767	FALSE	-0.0134	0.0178	0.4529	0.981581	FALSE
16667850	NM_000699	AMY2A	0.0921118	0.0618575	0.135368	0.916995	FALSE	-0.0326188	0.0754133	0.659929	0.987693	FALSE	0.0414	0.0487	0.3959	0.980512	FALSE
16667863	NM_001008218	AMY1B	0.00444929	0.0286508	0.875775	0.994425	FALSE	-0.0451358	0.0399369	0.252736	0.938851	FALSE	-0.0126	0.0237	0.5952	0.985915	FALSE
16667881	NM_001008218	AMY1B	-0.0126317	0.0361767	0.725266	0.992738	FALSE	-0.0596978	0.0452685	0.182977	0.924162	FALSE	-0.0312	0.0288	0.2789	0.963677	FALSE
16667895	NR_033990	LOC100129138	-0.0463752	0.0574392	0.416874	0.9683	FALSE	0.0497918	0.101467	0.617729	0.98224	FALSE	-0.0227	0.051	0.6563	0.990341	FALSE
16667903	OTTHUMT00000030361	RP5-947P14.1	0.0633405	0.0354882	0.0739659	0.893959	FALSE	0.0412476	0.0431698	0.332741	0.955733	FALSE	0.0543	0.0279	0.05179	0.91376	FALSE
16667914	OTTHUMT00000001239	RP11-233E12.1	-0.0448949	0.041149	0.273058	0.949637	FALSE	-0.10324	0.0556069	0.062896	0.906452	FALSE	-0.0658	0.0337	0.05105	0.91376	FALSE
16667918	NM_018137	PRMT6	0.0518015	0.0497376	0.295341	0.954108	FALSE	-0.193504	0.0677999	0.0051073	0.844824	TRUE	-0.0351	0.0409	0.3908	0.979982	FALSE
16667925	NM_001113226	NTNG1	0.00855876	0.0299326	0.773493	0.993239	FALSE	0.000580389	0.0474953	0.990073	0.999443	FALSE	0.0063	0.0258	0.8085	0.995035	FALSE
16667948	NR_046653	VAV3-AS1	-0.0577436	0.0469787	0.217164	0.94411	FALSE	-0.0271119	0.0952321	0.771998	0.992907	FALSE	-0.0517	0.043	0.2298	0.959512	FALSE
16667955	OTTHUMT00000030278	RP11-356N1.2	0.154659	0.0960681	0.10667	0.912479	FALSE	0.158664	0.151503	0.28881	0.951727	FALSE	0.1558	0.0828	0.05974	0.932798	FALSE
16667960	ENST00000411846	SLC25A24P1	0.0991972	0.0614229	0.105575	0.910924	FALSE	0.0751697	0.0753854	0.312278	0.952926	FALSE	0.0895	0.0485	0.06512	0.935538	FALSE
16667999	ENST00000419814	LOC400768	0.0481427	0.0371634	0.193506	0.935728	FALSE	-0.0508358	0.0507857	0.310432	0.952097	FALSE	0.0132	0.0306	0.666	0.990341	FALSE
16668002	NM_001010883	FAM102B	0.00321918	0.0345506	0.925272	0.996263	FALSE	0.00993689	0.0415932	0.807859	0.995091	FALSE	0.006	0.0271	0.8249	0.995035	FALSE
16668020	NM_018061	PRPF38B	-0.0274114	0.021262	0.19564	0.936563	FALSE	-0.00601225	0.0333567	0.85441	0.997585	FALSE	-0.0211	0.0183	0.2476	0.959751	FALSE
16668033	NM_001144937	FNDC7	-0.0517088	0.0378722	0.170683	0.926282	FALSE	0.00850499	0.0605182	0.886226	0.997585	FALSE	-0.0345	0.0328	0.2917	0.968008	FALSE
16668047	NM_007269	STXBP3	0.00661904	0.028749	0.816728	0.994093	FALSE	0.0157171	0.0381646	0.675231	0.988609	FALSE	0.01	0.0234	0.6707	0.990341	FALSE
16668074	NR_034168	SPATA42	-0.00954788	0.0366977	0.793408	0.993342	FALSE	0.0827776	0.0574537	0.146345	0.915059	FALSE	0.0176	0.0315	0.5776	0.984781	FALSE
16668079	NM_013296	GPSM2	-0.0514109	0.043193	0.231987	0.946784	FALSE	0.0161072	0.0650669	0.801055	0.994946	FALSE	-0.0305	0.0367	0.4062	0.981581	FALSE
16668102	ENST00000473828	TMEM167B	-0.0263541	0.0285375	0.35326	0.96625	FALSE	-0.0631725	0.0392929	0.10587	0.9076	FALSE	-0.0392	0.0235	0.09566	0.939095	FALSE
16668109	NR_003023	SCARNA2	0.0130997	0.0387503	0.733668	0.993126	FALSE	0.0235025	0.062706	0.702929	0.988626	FALSE	0.016	0.0336	0.6339	0.989781	FALSE
16668111	NM_001267048	KIAA1324	0.233188	0.137659	0.0897412	0.904697	FALSE	-0.0211478	0.21007	0.918361	0.998173	FALSE	0.1558	0.1174	0.1847	0.943213	FALSE
16668150	NR_034072	SARS	0.015142	0.0241732	0.528594	0.976591	FALSE	0.0564582	0.035037	0.105098	0.9076	FALSE	0.0286	0.0203	0.1581	0.939095	FALSE
16668170	NM_001408	CELSR2	0.00993361	0.0276216	0.717383	0.992738	FALSE	0.0455992	0.0447023	0.30139	0.952097	FALSE	0.0199	0.024	0.4059	0.981581	FALSE
16668220	XM_005270773	SYPL2	-0.0260516	0.0348225	0.451814	0.971944	FALSE	0.0707458	0.0571232	0.210642	0.929474	FALSE	0.0005	0.0303	0.9858	0.999602	FALSE
16668229	NM_153340	ATXN7L2	-0.00392698	0.0324755	0.903114	0.995313	FALSE	0.08485	0.0462115	0.0657609	0.906452	FALSE	0.0258	0.0271	0.341	0.973038	FALSE
16668250	NM_001134400	CYB561D1	0.0898971	0.0335982	0.00780277	0.790225	FALSE	0.0546601	0.0585153	0.343567	0.958067	FALSE	0.081	0.0297	0.006424	0.783926	FALSE
16668260	NM_031936	GPR61	-0.0415082	0.0383555	0.276946	0.949637	FALSE	-0.0589864	0.0548331	0.276038	0.949496	FALSE	-0.0473	0.032	0.1398	0.939095	FALSE
16668272	NM_006496	GNAI3	-0.0432382	0.0263371	0.0999806	0.905959	FALSE	-0.00691247	0.046829	0.880542	0.997585	FALSE	-0.0344	0.0234	0.1422	0.939095	FALSE
16668283	ENST00000369851	GNAI3	0.0177904	0.0342672	0.601395	0.984471	FALSE	-0.0339335	0.0615767	0.575283	0.981693	FALSE	0.0054	0.0306	0.8602	0.996796	FALSE
16668286	NR_029583	MIR197	0.082993	0.0593234	0.160455	0.926282	FALSE	-0.0634738	0.0857277	0.45211	0.968799	FALSE	0.035	0.0497	0.4823	0.981581	FALSE
16668288	NM_001257360	AMPD2	0.00461039	0.0294999	0.874988	0.994425	FALSE	0.0594462	0.0646241	0.350913	0.958067	FALSE	0.0142	0.0274	0.604	0.988031	FALSE
16668333	NM_000850	GSTM4	-0.0413974	0.0960934	0.664617	0.98945	FALSE	0.0760609	0.138943	0.577811	0.981693	FALSE	-0.0029	0.0806	0.9713	0.999602	FALSE
16668355	ENST00000369831	GSTM2	0.0443671	0.0651098	0.493077	0.973456	FALSE	0.13174	0.0988559	0.178482	0.923466	FALSE	0.0712	0.0555	0.1995	0.949912	FALSE
16668397	NM_000851	GSTM5	0.0310274	0.0850511	0.713495	0.992593	FALSE	0.0846488	0.109992	0.434586	0.96775	FALSE	0.0513	0.0686	0.4542	0.981581	FALSE
16668415	OTTHUMT00000032165	RP4-735C1.6	-0.047827	0.0529965	0.3643	0.966509	FALSE	0.162054	0.0666477	0.0159991	0.866114	FALSE	0.0344	0.0423	0.4155	0.981581	FALSE
16668420	NM_000757	CSF1	0.0164888	0.0404803	0.681852	0.991042	FALSE	0.00615507	0.0607622	0.917854	0.998173	FALSE	0.0133	0.0344	0.6993	0.990411	FALSE
16668439	NM_001242673	AHCYL1	-0.0421491	0.0200163	0.0354177	0.887256	FALSE	-0.050895	0.0422742	0.223465	0.93444	FALSE	-0.0438	0.0185	0.0178	0.864875	FALSE
16668464	ENST00000473429	STRIP1	-0.01216	0.0299091	0.682414	0.991151	FALSE	-0.0377489	0.0487722	0.431982	0.96775	FALSE	-0.0193	0.026	0.4593	0.981581	FALSE
16668503	OTTHUMT00000409809	RP4-773N10.4	-0.0478196	0.0388705	0.216761	0.94411	FALSE	-0.0399348	0.0663777	0.540859	0.980704	FALSE	-0.0458	0.0342	0.1811	0.942771	FALSE
16668513	NM_203412	UBL4B	-0.045501	0.0454563	0.314456	0.957468	FALSE	-0.00775969	0.0633104	0.900691	0.998173	FALSE	-0.0325	0.0376	0.388	0.979782	FALSE
16668517	NM_001010898	SLC6A17	-0.0502951	0.0415644	0.224353	0.946686	FALSE	-0.0352389	0.0699659	0.608511	0.982027	FALSE	-0.0463	0.0365	0.204	0.949912	FALSE
16668533	NM_001039574	KCNC4	-0.0112457	0.0412263	0.783645	0.993282	FALSE	0.0134713	0.0663905	0.836351	0.997115	FALSE	-0.0043	0.0357	0.9048	0.997815	FALSE
16668550	NM_001201545	RBM15	0.0177173	0.0342148	0.602333	0.984627	FALSE	-0.0597323	0.0460138	0.189801	0.925563	FALSE	-0.0102	0.028	0.7156	0.991585	FALSE
16668556	NR_102697	LAMTOR5-AS1	-0.0275169	0.0419385	0.50924	0.975816	FALSE	-0.0955754	0.0675644	0.153679	0.915059	FALSE	-0.0467	0.0364	0.1988	0.949912	FALSE
16668564	NM_032414	PROK1	-0.0348234	0.0510479	0.492601	0.973447	FALSE	0.0114255	0.0696979	0.867455	0.997585	FALSE	-0.0185	0.042	0.6599	0.990341	FALSE
16668572	NR_003599	CYMP	-0.0323227	0.0405606	0.422935	0.968822	FALSE	0.157337	0.0620707	0.0122244	0.866114	FALSE	0.0252	0.0346	0.4671	0.981581	FALSE
16668582	NM_000560	CD53	0.0209689	0.0161352	0.192093	0.934489	FALSE	0.0222947	0.0285025	0.427138	0.96775	FALSE	0.0213	0.0143	0.1373	0.939095	FALSE
16668598	OTTHUMT00000083392	RP11-96K19.2	-0.0144988	0.0601398	0.808257	0.993792	FALSE	-0.0136392	0.074693	0.852525	0.997585	FALSE	-0.0142	0.0477	0.7668	0.993867	FALSE
16668601	ENST00000516951	RNA5SP54	-0.103043	0.0808759	0.200907	0.938104	FALSE	-0.0171289	0.149065	0.906865	0.998173	FALSE	-0.0832	0.0726	0.2514	0.959751	FALSE
16668603	NM_001007794	CEPT1	0.0187021	0.0239627	0.43254	0.97026	FALSE	0.0283534	0.0408449	0.480706	0.973388	FALSE	0.0212	0.0211	0.3146	0.971347	FALSE
16668622	NM_001025197	CHI3L2	-0.0365592	0.0501618	0.463545	0.972213	FALSE	-0.158011	0.078867	0.0452955	0.906452	FALSE	-0.072	0.0432	0.09534	0.939095	FALSE
16668649	NR_003928	CHIAP2	0.0364552	0.0443366	0.408373	0.967892	FALSE	-0.0449745	0.0599588	0.446253	0.96775	FALSE	0.0073	0.0363	0.8405	0.995628	FALSE
16668657	NM_001258004	CHIA	-0.0338655	0.0378172	0.367996	0.9669	FALSE	0.0514243	0.0503863	0.301139	0.952097	FALSE	-0.0028	0.0308	0.9287	0.998426	FALSE
16668677	ENST00000369737	PIFO	0.0168042	0.0414999	0.683629	0.991368	FALSE	-0.0217752	0.0537367	0.680141	0.988609	FALSE	0.0022	0.0335	0.9472	0.998426	FALSE
16668689	NM_001688	ATP5F1	-0.0532156	0.0238358	0.025869	0.871384	FALSE	0.0322674	0.0312847	0.296098	0.951826	FALSE	-0.0214	0.0193	0.2673	0.960203	FALSE
16668702	NM_174896	C1orf162	0.0107838	0.0262244	0.678989	0.990645	FALSE	0.0130142	0.0482269	0.783569	0.993732	FALSE	0.0113	0.0235	0.6308	0.989781	FALSE
16668712	NM_001010935	RAP1A	0.00807666	0.0299041	0.78573	0.993342	FALSE	-0.0266307	0.0481937	0.574248	0.981693	FALSE	-0.0017	0.0259	0.9476	0.998426	FALSE
16668726	NR_038951	FAM212B-AS1	0.0238608	0.0331106	0.468572	0.973159	FALSE	0.0216875	0.0489033	0.651902	0.986026	FALSE	0.0232	0.028	0.4073	0.981581	FALSE
16668730	NM_007204	DDX20	0.0134549	0.0308899	0.661135	0.989382	FALSE	0.0165719	0.0447499	0.706311	0.988864	FALSE	0.0145	0.0259	0.5766	0.984649	FALSE
16668753	ENST00000419258	KCND3-AS1	0.0262145	0.0422667	0.532661	0.977417	FALSE	0.0392634	0.0535563	0.45655	0.968799	FALSE	0.0313	0.0338	0.3549	0.974876	FALSE
16668761	NM_001270945	LOC643355	-0.0331986	0.0454979	0.463027	0.972213	FALSE	0.0263439	0.0630715	0.670887	0.988609	FALSE	-0.0126	0.0376	0.7384	0.99344	FALSE
16668772	NM_018704	CTTNBP2NL	0.00624501	0.0355623	0.859686	0.994425	FALSE	-0.0414178	0.0533491	0.430582	0.96775	FALSE	-0.0086	0.0302	0.7754	0.993894	FALSE
16668785	NM_001291880	WNT2B	0.0192083	0.0379477	0.610514	0.985517	FALSE	0.00916739	0.0540775	0.862977	0.997585	FALSE	0.0159	0.0317	0.6167	0.988746	FALSE
16668798	ENST00000263168	CAPZA1	0.0184077	0.0266049	0.486467	0.973159	FALSE	-0.0188646	0.0311171	0.53777	0.980704	FALSE	0.0025	0.0206	0.9036	0.997737	FALSE
16668817	NM_001130079	MOV10	-0.00111027	0.0264713	0.966321	0.997263	FALSE	0.00358749	0.0534677	0.945534	0.998391	FALSE	-0.0002	0.0242	0.9944	0.99979	FALSE
16668861	NM_001004440	FAM19A3	-0.00771116	0.0416903	0.852295	0.994425	FALSE	0.0662104	0.0596719	0.261385	0.942002	FALSE	0.0168	0.0348	0.6288	0.989781	FALSE
16668874	OTTHUMT00000033260	RP3-522D1.1	-0.0865025	0.0434819	0.0467058	0.887256	FALSE	0.0883023	0.0588742	0.130817	0.909282	FALSE	-0.024	0.0357	0.5001	0.98173	FALSE
16668878	NR_002796	AKR7A2P1	-0.042508	0.0562805	0.447502	0.971944	FALSE	0.0673036	0.0856826	0.425204	0.96775	FALSE	-0.009	0.048	0.8517	0.996633	FALSE
16668880	NR_103743	SLC16A1-AS1	-0.00720686	0.038177	0.849288	0.994425	FALSE	-0.075419	0.052037	0.144009	0.914388	FALSE	-0.0314	0.0314	0.3175	0.971347	FALSE
16668887	OTTHUMT00000033546	RP11-389O22.1	0.00306924	0.042377	0.941877	0.996917	FALSE	-0.139179	0.0616861	0.0248645	0.906452	FALSE	-0.0431	0.0356	0.226	0.95762	FALSE
16668891	NM_014813	LRIG2	-0.0384358	0.0250764	0.124371	0.915739	FALSE	-0.0264916	0.0328056	0.412413	0.967698	FALSE	-0.034	0.0203	0.0943	0.939095	FALSE
16668916	XR_426743	LOC102723919	-0.0224382	0.0459478	0.623139	0.986083	FALSE	-0.0365627	0.064707	0.565662	0.981693	FALSE	-0.0272	0.0382	0.4759	0.981581	FALSE
16668919	NM_152900	MAGI3	0.0659416	0.0491169	0.177893	0.926838	FALSE	-0.149279	0.071763	0.0379367	0.906452	FALSE	-0.0036	0.0413	0.9305	0.998426	FALSE
16668947	XR_426745	LOC101928822	0.0201142	0.0419869	0.629753	0.986124	FALSE	-0.00629103	0.053399	0.904524	0.998173	FALSE	0.0099	0.0336	0.7684	0.993867	FALSE
16668954	NR_037864	AP4B1-AS1	0.0264827	0.0376912	0.479744	0.973159	FALSE	0.0340754	0.051624	0.502428	0.975442	FALSE	0.0292	0.031	0.3475	0.973061	FALSE
16668960	NM_022836	DCLRE1B	-0.0501491	0.0324228	0.121003	0.915739	FALSE	-0.0266631	0.0619547	0.661525	0.988034	FALSE	-0.045	0.0293	0.1247	0.939095	FALSE
16668969	NM_152696	HIPK1	-0.00330129	0.0254874	0.896258	0.995265	FALSE	-0.0355993	0.0383171	0.346159	0.958067	FALSE	-0.0133	0.0216	0.5377	0.98427	FALSE
16668997	ENST00000491700	OLFML3	0.0369983	0.0502201	0.458724	0.972213	FALSE	0.0563717	0.0750686	0.445743	0.96775	FALSE	0.0431	0.0426	0.3117	0.971347	FALSE
16669013	NM_001282541	SYCP1	0.0479706	0.0350011	0.169072	0.926282	FALSE	-0.0662964	0.043173	0.122075	0.9076	FALSE	0.0021	0.0277	0.9387	0.998426	FALSE
16669053	NM_000549	TSHB	0.0473441	0.0375813	0.205983	0.940512	FALSE	0.0183855	0.050853	0.712953	0.989389	FALSE	0.037	0.0308	0.23	0.959512	FALSE
16669058	OTTHUMT00000032831	RP4-666F24.3	-0.016331	0.0878868	0.85162	0.994425	FALSE	0.0472068	0.142439	0.735911	0.991345	FALSE	0.0014	0.0763	0.985	0.999602	FALSE
16669064	OTTHUMT00000033101	RP4-663N10.1	0.0663225	0.0430408	0.122392	0.915739	FALSE	-0.0430417	0.049876	0.38128	0.965474	FALSE	0.0191	0.0332	0.5644	0.984579	FALSE
16669067	NM_001172411	VANGL1	0.0418473	0.0333851	0.208249	0.942486	FALSE	0.0128074	0.0622035	0.833979	0.996655	FALSE	0.0353	0.03	0.2403	0.959751	FALSE
16669080	ENST00000438885	LOC101928995	0.0473036	0.0376126	0.206744	0.940948	FALSE	0.0540365	0.0504599	0.278192	0.95083	FALSE	0.0497	0.0307	0.1057	0.939095	FALSE
16669087	NM_018420	SLC22A15	0.102975	0.0360827	0.00461179	0.738324	TRUE	-0.0757028	0.0589868	0.194803	0.927241	FALSE	0.0536	0.0314	0.08759	0.939095	FALSE
16669105	NM_152367	MAB21L3	0.0986143	0.0551849	0.073623	0.893959	FALSE	-0.069754	0.0994212	0.476043	0.972567	FALSE	0.0584	0.0492	0.2358	0.959725	FALSE
16669116	OTTHUMT00000033488	RP5-1185H19.2	-0.0194996	0.0447411	0.660948	0.98929	FALSE	0.14746	0.0595654	0.0142743	0.866114	FALSE	0.0415	0.0365	0.2556	0.959751	FALSE
16669121	NM_000701	ATP1A1	-0.0455762	0.0289491	0.114555	0.91556	FALSE	-0.0681795	0.0428119	0.109129	0.9076	FALSE	-0.0528	0.0245	0.03099	0.883682	FALSE
16669161	NR_031564	MIR320B1	-0.0242683	0.0432218	0.57212	0.982004	FALSE	0.00535302	0.0522955	0.916995	0.998173	FALSE	-0.0121	0.0339	0.7213	0.992577	FALSE
16669163	NM_001013643	C1orf137	-0.0182738	0.0296646	0.535438	0.978669	FALSE	-0.0374845	0.0389445	0.329224	0.955723	FALSE	-0.0254	0.0241	0.2908	0.968008	FALSE
16669169	NM_001767	CD2	0.015056	0.0225057	0.500987	0.974786	FALSE	0.0563231	0.0522188	0.27478	0.949212	FALSE	0.0216	0.0211	0.3057	0.971347	FALSE
16669180	NM_020440	PTGFRN	-0.0209829	0.0418051	0.613517	0.985583	FALSE	-0.0284169	0.0781059	0.711224	0.989389	FALSE	-0.0227	0.0376	0.5469	0.98427	FALSE
16669196	NM_001256106	CD101	-0.0137154	0.0683574	0.839939	0.994425	FALSE	-0.134079	0.0940665	0.150624	0.915059	FALSE	-0.0558	0.0564	0.3221	0.972019	FALSE
16669212	NM_003594	TTF2	0.0526917	0.0397371	0.18326	0.929788	FALSE	-0.0487735	0.0612961	0.41925	0.96775	FALSE	0.0223	0.034	0.5127	0.983519	FALSE
16669243	NR_030640	MIR942	-0.0777951	0.0495911	0.115845	0.91556	FALSE	-0.0514157	0.0709477	0.461715	0.969568	FALSE	-0.069	0.0414	0.09584	0.939095	FALSE
16669245	ENST00000369466	TTF2	-0.0473479	0.0432983	0.271968	0.949637	FALSE	-0.0447765	0.0550317	0.408903	0.967698	FALSE	-0.0464	0.0347	0.1814	0.942771	FALSE
16669251	OTTHUMT00000033591	RP11-39H13.1	-0.00323855	0.0430202	0.939592	0.996917	FALSE	0.0176796	0.0666697	0.787223	0.994245	FALSE	0.003	0.0369	0.9353	0.998426	FALSE
16669255	NM_006699	MAN1A2	0.0130818	0.024722	0.594423	0.982729	FALSE	-0.0143831	0.037965	0.69988	0.988609	FALSE	0.0048	0.0211	0.8205	0.995035	FALSE
16669278	NM_017709	FAM46C	-0.00671127	0.0165126	0.682513	0.991184	FALSE	-0.0351244	0.0280638	0.20592	0.929474	FALSE	-0.0141	0.0145	0.3308	0.972201	FALSE
16669288	NM_006784	WDR3	-0.0934515	0.0357229	0.00925253	0.828477	FALSE	-0.124322	0.0563431	0.0280753	0.906452	FALSE	-0.1024	0.0308	0.000875	0.71651	TRUE
16669324	ENST00000418015	LOC101929147	0.00199908	0.055131	0.970881	0.997263	FALSE	0.0263579	0.0799769	0.737329	0.991345	FALSE	0.0099	0.0463	0.8299	0.995099	FALSE
16669341	OTTHUMT00000034531	RP5-834N19.1	-0.0142145	0.0513529	0.780538	0.993239	FALSE	-0.0156403	0.0638857	0.803204	0.995013	FALSE	-0.0148	0.0408	0.7171	0.991585	FALSE
16669347	NM_001005783	HAO2	-0.0187092	0.0406238	0.643036	0.987547	FALSE	0.0802572	0.0556282	0.145805	0.915059	FALSE	0.0161	0.0334	0.6294	0.989781	FALSE
16669361	NR_046780	HAO2-IT1	-0.0352459	0.0335283	0.290868	0.952888	FALSE	0.0649607	0.0455519	0.150424	0.915059	FALSE	0.0004	0.0275	0.9884	0.999602	FALSE
16669384	NR_033781	HSD3BP4	0.0161469	0.0466765	0.727708	0.992913	FALSE	-0.0613282	0.0697936	0.372722	0.96487	FALSE	-0.0081	0.0396	0.8376	0.995628	FALSE
16669389	NM_006623	PHGDH	0.00277715	0.0318391	0.93003	0.996272	FALSE	-0.0496347	0.0476402	0.29128	0.951826	FALSE	-0.0136	0.027	0.614	0.988534	FALSE
16669420	ENST00000364919	RNU6-1071P	-0.0168993	0.0271228	0.530782	0.976893	FALSE	-0.00320347	0.0388672	0.933121	0.99836	FALSE	-0.0124	0.0227	0.5859	0.984798	FALSE
16669437	NR_027337	HIST2H2BA	-0.00165716	0.0247025	0.946157	0.997191	FALSE	0.0361408	0.0453579	0.418619	0.96775	FALSE	0.0071	0.0221	0.7479	0.99344	FALSE
16669443	AK092418	HIST2H2BF	0.0382978	0.0451217	0.393454	0.967892	FALSE	-0.0799979	0.0607583	0.18366	0.924162	FALSE	-0.0043	0.0369	0.908	0.997937	FALSE
16669450	OTTHUMT00000036733	RP11-343N15.2	0.0295169	0.0397154	0.454785	0.972213	FALSE	-0.00784523	0.0469208	0.864835	0.997585	FALSE	0.0137	0.0309	0.6562	0.990341	FALSE
16669454	NR_003955	EMBP1	0.0327441	0.0519729	0.526212	0.976591	FALSE	-0.0702192	0.0763277	0.350864	0.958067	FALSE	-0.0003	0.0438	0.9946	0.99979	FALSE
16669483	NR_036061	MIR3118-1	0.0209388	0.0275672	0.444947	0.971375	FALSE	0.0164116	0.0433655	0.700185	0.988609	FALSE	0.0196	0.0237	0.4084	0.981581	FALSE
16669499	NR_036061	MIR3118-1	0.0245716	0.028295	0.382626	0.9676	FALSE	0.00812606	0.0424738	0.845574	0.99739	FALSE	0.0194	0.024	0.418	0.981581	FALSE
16669501	AF172850	LINC00328	-0.0578366	0.177287	0.742644	0.993235	FALSE	-0.226442	0.251437	0.361023	0.960636	FALSE	-0.1145	0.1477	0.4382	0.981581	FALSE
16669549	uc001ejq.3	LOC100132057	0.138124	0.0441587	0.00195819	0.661051	TRUE	0.0860489	0.0543382	0.111088	0.9076	FALSE	0.1172	0.0349	0.0007928	0.71651	TRUE
16669566	NR_104081	RNVU1-3	0.0397513	0.0498394	0.422534	0.968717	FALSE	-0.111879	0.096668	0.241645	0.936449	FALSE	0.0074	0.0452	0.8695	0.996796	FALSE
16669568	BC150646	SRGAP2	-0.00746478	0.0374358	0.840914	0.994425	FALSE	0.0473481	0.0689588	0.485473	0.97392	FALSE	0.0052	0.0336	0.877	0.996796	FALSE
16669573	NM_001278267	NBPF20	-0.0464737	0.0322491	0.148326	0.920135	FALSE	-0.0661652	0.0550571	0.22429	0.93444	FALSE	-0.0516	0.0284	0.06932	0.935538	FALSE
16669626	BC150590	LOC100996740	0.0527891	0.0290491	0.0689272	0.892033	FALSE	-0.0292875	0.0374096	0.426737	0.96775	FALSE	0.0215	0.0234	0.3568	0.974876	FALSE
16669630	ENST00000364829	RNU1-59P	-0.128173	0.0934516	0.168765	0.926282	FALSE	-0.0252209	0.164212	0.875744	0.997585	FALSE	-0.1026	0.0829	0.2157	0.951429	FALSE
16669687	OTTHUMT00000385427	RP4-791M13.4	-0.0499611	0.0405718	0.216318	0.94411	FALSE	-0.0686112	0.0493915	0.161077	0.915547	FALSE	-0.0576	0.0319	0.07158	0.935538	FALSE
16669692	OTTHUMT00000385429	RP4-791M13.5	0.0402489	0.0388679	0.298105	0.955619	FALSE	0.0130238	0.0569296	0.815857	0.995091	FALSE	0.0315	0.0327	0.3362	0.972201	FALSE
16669696	ENST00000410856	RNU2-38P	0.0830006	0.0351742	0.0186385	0.861447	FALSE	0.115703	0.0713255	0.102843	0.9076	FALSE	0.0895	0.0322	0.00546	0.764131	FALSE
16669698	ENST00000516847	RN7SKP88	-0.181642	0.0842141	0.0312504	0.887256	FALSE	-0.15527	0.136204	0.248694	0.938392	FALSE	-0.1742	0.0731	0.0171	0.862947	FALSE
16669700	XR_431259	LOC100996517	-0.0238114	0.0326092	0.462701	0.972213	FALSE	-0.0262949	0.0483619	0.580387	0.981693	FALSE	-0.0246	0.0276	0.3724	0.975649	FALSE
16669708	AK075065	NOTCH2NL	-0.0260683	0.0308199	0.39509	0.967892	FALSE	-0.0565491	0.0515633	0.266898	0.945109	FALSE	-0.0342	0.027	0.2051	0.949912	FALSE
16669721	NM_015383	NBPF14	-0.00754539	0.0296494	0.797826	0.993342	FALSE	-0.0527824	0.0525221	0.308536	0.952097	FALSE	-0.0186	0.0264	0.4794	0.981581	FALSE
16669781	NR_104217	NBPF25P	-0.102095	0.0418722	0.0151219	0.84644	FALSE	-0.0483656	0.0731015	0.501427	0.975442	FALSE	-0.0886	0.0371	0.01683	0.861619	FALSE
16669783	ENST00000479995	NOTCH2NL	-0.0265709	0.0384102	0.486546	0.973159	FALSE	-0.0931919	0.0567216	0.098616	0.9076	FALSE	-0.0478	0.0324	0.1407	0.939095	FALSE
16669785	NR_104085	RNVU1-6	-0.127122	0.0775225	0.100373	0.905959	FALSE	-0.0601996	0.120954	0.612741	0.98224	FALSE	-0.1074	0.0666	0.1068	0.939095	FALSE
16669787	NM_145277	HFE2	-0.0467168	0.0437331	0.283169	0.952743	FALSE	-0.0947797	0.0590538	0.106456	0.9076	FALSE	-0.0639	0.0358	0.07429	0.935538	FALSE
16669796	NM_006472	TXNIP	0.0272757	0.0305802	0.3699	0.967152	FALSE	0.0382005	0.0496674	0.434862	0.96775	FALSE	0.0303	0.0266	0.2538	0.959751	FALSE
16669814	NM_001039888	ANKRD34A	-0.0237152	0.0425636	0.575072	0.982004	FALSE	-0.0401384	0.0554787	0.462457	0.970136	FALSE	-0.0299	0.0344	0.3855	0.979041	FALSE
16669821	NM_153713	LIX1L	0.0194938	0.0284325	0.490421	0.973159	FALSE	-0.0645171	0.0497105	0.189896	0.925563	FALSE	-0.0015	0.0252	0.9521	0.998426	FALSE
16669830	NM_005105	RBM8A	-0.0233922	0.0285102	0.409368	0.967892	FALSE	-0.0673389	0.040089	0.091487	0.9076	FALSE	-0.0383	0.0237	0.1056	0.939095	FALSE
16669840	NM_001184795	PEX11B	-0.0375399	0.0254261	0.138697	0.916995	FALSE	-0.00994594	0.0411162	0.805502	0.995091	FALSE	-0.0298	0.0221	0.1768	0.942086	FALSE
16669850	NM_003637	ITGA10	-0.0615919	0.0415047	0.136708	0.916995	FALSE	-0.0361634	0.0536644	0.493566	0.97392	FALSE	-0.052	0.0335	0.1205	0.939095	FALSE
16669888	NM_144698	ANKRD35	-0.00299105	0.0414879	0.942143	0.996917	FALSE	0.0462872	0.05147	0.361705	0.960636	FALSE	0.0166	0.0329	0.6132	0.988534	FALSE
16669905	ENST00000369299	PIAS3	0.00768173	0.0292031	0.791183	0.993342	FALSE	-0.0615511	0.0490515	0.204768	0.929474	FALSE	-0.0107	0.0256	0.6763	0.990341	FALSE
16669930	NM_014455	RNF115	0.00697691	0.0305853	0.818387	0.994252	FALSE	-0.0366831	0.0411869	0.366308	0.962927	FALSE	-0.0087	0.025	0.7272	0.992873	FALSE
16669944	NM_001201325	PDZK1	0.0621992	0.0492291	0.204665	0.940512	FALSE	-0.0311035	0.0673448	0.638512	0.984379	FALSE	0.0293	0.0405	0.4696	0.981581	FALSE
16669960	NR_104217	NBPF25P	-0.0172228	0.043934	0.693186	0.991838	FALSE	0.00649803	0.0553025	0.904775	0.998173	FALSE	-0.0079	0.0351	0.8209	0.995035	FALSE
16669963	XM_006711492	GPR89A	-0.0334165	0.02781	0.227591	0.946686	FALSE	-0.0146554	0.0391009	0.702925	0.988626	FALSE	-0.027	0.0231	0.242	0.959751	FALSE
16669979	OTTHUMT00000038526	RP11-94I2.4	-0.00723309	0.042453	0.863822	0.994425	FALSE	0.0543388	0.060536	0.362594	0.960725	FALSE	0.0133	0.0354	0.707	0.991315	FALSE
16669983	OTTHUMT00000038919	RP11-94I2.1	0.00215962	0.0686909	0.974751	0.997263	FALSE	0.0900376	0.0914585	0.318411	0.954921	FALSE	0.0342	0.056	0.5409	0.98427	FALSE
16669992	ENST00000411978	LOC100505824	0.0240327	0.0423827	0.568329	0.981632	FALSE	-0.00379811	0.0527455	0.941553	0.99836	FALSE	0.013	0.0337	0.6997	0.990412	FALSE
16669995	ENST00000459463	RNA5SP57	0.00531865	0.0384083	0.889134	0.995265	FALSE	0.0975307	0.0620963	0.11397	0.9076	FALSE	0.0312	0.0333	0.3494	0.973725	FALSE
16669997	NM_001278141	NBPF12	-0.0469648	0.0397919	0.235913	0.946784	FALSE	-0.0339224	0.0551634	0.531973	0.980397	FALSE	-0.0424	0.0329	0.1971	0.948959	FALSE
16670070	ENST00000364272	RNVU1-8	0.0100409	0.0475591	0.831699	0.994425	FALSE	0.0166174	0.0732739	0.817426	0.995091	FALSE	0.012	0.0407	0.7678	0.993867	FALSE
16670072	OTTHUMT00000100087	RP11-337C18.8	0.0195218	0.03916	0.615925	0.985873	FALSE	-0.0697397	0.0544943	0.196047	0.927394	FALSE	-0.0113	0.0324	0.7284	0.993108	FALSE
16670079	NR_002305	PDIA3P1	-0.0474	0.0716328	0.505649	0.974786	FALSE	-0.0965781	0.12074	0.416824	0.96775	FALSE	-0.0604	0.0629	0.3368	0.97224	FALSE
16670081	NM_001256336	CHD1L	-0.0189002	0.0288417	0.509768	0.975816	FALSE	0.0217527	0.0417153	0.595936	0.981788	FALSE	-0.0056	0.0242	0.8175	0.995035	FALSE
16670114	NM_004326	BCL9	0.00273775	0.0326057	0.932638	0.996702	FALSE	0.0379332	0.0518705	0.457663	0.968844	FALSE	0.0128	0.0282	0.6484	0.990341	FALSE
16670128	OTTHUMT00000100088	RP11-533N14.3	-0.0599782	0.04435	0.174754	0.92634	FALSE	-0.0625582	0.0666843	0.341518	0.957936	FALSE	-0.0608	0.0377	0.1066	0.939095	FALSE
16670131	OTTHUMT00000100089	RP11-433J22.2	-0.0385241	0.0376001	0.303228	0.956811	FALSE	-0.0585009	0.0516278	0.251515	0.938592	FALSE	-0.0455	0.031	0.1417	0.939095	FALSE
16670134	OTTHUMT00000100086	RP11-433J22.3	-0.00273167	0.0337618	0.935083	0.996917	FALSE	0.0243447	0.0450086	0.582346	0.981693	FALSE	0.0071	0.0275	0.7955	0.994586	FALSE
16670138	NM_005267	GJA8	-0.0867014	0.0446491	0.0521323	0.891538	FALSE	-0.024598	0.0607927	0.680587	0.988609	FALSE	-0.0647	0.0367	0.07795	0.936542	FALSE
16670141	NM_001097612	GPR89A	-0.0192697	0.0214267	0.365959	0.9669	FALSE	0.0289981	0.034003	0.386874	0.96571	FALSE	-0.0054	0.0185	0.7718	0.99387	FALSE
16670172	ENST00000432038	LOC100505824	-0.00806604	0.0576172	0.887928	0.995265	FALSE	0.00988377	0.0865023	0.907388	0.998173	FALSE	-0.0025	0.0489	0.9596	0.999306	FALSE
16670176	ENST00000459463	RNA5SP57	0.00531865	0.0384083	0.889134	0.995265	FALSE	0.0975307	0.0620963	0.11397	0.9076	FALSE	0.0312	0.0333	0.3494	0.973725	FALSE
16670185	AK023809	LOC284561	0.0342174	0.0455071	0.449531	0.971944	FALSE	0.0315494	0.0410028	0.434672	0.96775	FALSE	0.0327	0.031	0.291	0.968008	FALSE
16670188	ENST00000427169	LOC101929325	0.0544857	0.0465027	0.239325	0.946784	FALSE	0.0405619	0.0608708	0.49838	0.975044	FALSE	0.0493	0.0377	0.1907	0.946852	FALSE
16670191	OTTHUMT00000039540	RP11-495P10.3	-0.0935068	0.041747	0.0253987	0.871384	FALSE	0.0723302	0.0515179	0.156727	0.915059	FALSE	-0.027	0.0331	0.4137	0.981581	FALSE
16670197	NR_104081	RNVU1-3	0.0397513	0.0498394	0.422534	0.968717	FALSE	-0.111879	0.096668	0.241645	0.936449	FALSE	0.0074	0.0452	0.8695	0.996796	FALSE
16670199	OTTHUMT00000039536	RP11-495P10.1	0.0265668	0.0674442	0.691781	0.991838	FALSE	-0.046333	0.0850622	0.579703	0.981693	FALSE	-0.0019	0.0539	0.9718	0.999602	FALSE
16670210	JQ988807	RNVU1-19	-0.0875515	0.0646083	0.173891	0.926282	FALSE	-0.0915305	0.0785853	0.238697	0.936206	FALSE	-0.0892	0.0509	0.07951	0.936542	FALSE
16670212	NR_104075	RNVU1-14	0.112375	0.0905855	0.212952	0.943125	FALSE	-0.131866	0.11072	0.22841	0.934702	FALSE	0.0133	0.0714	0.852	0.996633	FALSE
16670217	NM_001170755	NBPF15	0.0184799	0.0516725	0.718884	0.992738	FALSE	-0.0521771	0.0683973	0.438596	0.96775	FALSE	-0.0075	0.042	0.8583	0.996796	FALSE
16670245	OTTHUMT00000097804	RP11-763B22.4	0.00719998	0.0339825	0.831112	0.994425	FALSE	-0.0078384	0.062946	0.899112	0.99817	FALSE	0.0038	0.0305	0.9021	0.997737	FALSE
16670248	ENST00000369222	PPIAL4B	0.0467192	0.0632519	0.457569	0.972213	FALSE	0.0301219	0.100429	0.760168	0.992782	FALSE	0.0419	0.0546	0.4424	0.981581	FALSE
16670250	NM_001170755	NBPF15	-0.0410259	0.0282283	0.144926	0.917971	FALSE	-0.0867553	0.0475825	0.0676164	0.906452	FALSE	-0.0531	0.0248	0.03208	0.886899	FALSE
16670267	OTTHUMT00000097804	RP11-763B22.4	-0.00340384	0.038381	0.928861	0.996263	FALSE	-0.0557757	0.0785157	0.47057	0.97211	FALSE	-0.0137	0.0352	0.698	0.990411	FALSE
16670270	ENST00000369222	PPIAL4B	0.0369557	0.0455514	0.414623	0.9683	FALSE	0.0176944	0.0622788	0.772447	0.992941	FALSE	0.0302	0.0375	0.4211	0.981581	FALSE
16670272	OTTHUMT00000097806	RP11-763B22.6	-0.00395533	0.0630846	0.949672	0.997263	FALSE	-0.00538184	0.0884071	0.950576	0.998767	FALSE	-0.0044	0.0524	0.9324	0.998426	FALSE
16670309	ENST00000424684	LINC00869	0.00073511	0.036137	0.983662	0.998028	FALSE	-0.0401975	0.0506941	0.420857	0.96775	FALSE	-0.0132	0.03	0.6592	0.990341	FALSE
16670317	uc010pbh.2	FCGR1C	0.112299	0.0637619	0.0778269	0.900791	FALSE	-0.027873	0.085953	0.741386	0.991345	FALSE	0.0619	0.0522	0.2355	0.959725	FALSE
16670332	AK090660	LINC00869	-0.00922254	0.0334522	0.781394	0.993239	FALSE	0.0267027	0.056097	0.628283	0.98386	FALSE	0.0003	0.0293	0.9909	0.999729	FALSE
16670359	NR_104073	RNVU1-4	-0.0171647	0.055153	0.754089	0.993239	FALSE	-0.0389019	0.0775785	0.610078	0.982027	FALSE	-0.0246	0.0458	0.5921	0.985915	FALSE
16670364	ENST00000607157	FAM231D	0.0809064	0.0751677	0.27954	0.950444	FALSE	-0.130952	0.130218	0.30821	0.952097	FALSE	0.0272	0.0664	0.6822	0.990341	FALSE
16670367	ENST00000444948	FCGR1A	-0.0139737	0.0741639	0.84957	0.994425	FALSE	-0.0630672	0.103919	0.537341	0.980704	FALSE	-0.0307	0.0616	0.6174	0.988746	FALSE
16670377	NM_001034077	HIST2H4B	-0.0303769	0.0412698	0.459129	0.972213	FALSE	0.0839338	0.0524392	0.107391	0.9076	FALSE	0.0139	0.0331	0.675	0.990341	FALSE
16670383	NM_001040874	HIST2H2AA4	0.0403226	0.0439245	0.356122	0.966509	FALSE	0.056948	0.0575756	0.316159	0.954921	FALSE	0.0465	0.0356	0.1913	0.947766	FALSE
16670387	NM_001005464	HIST2H3A	0.0326922	0.0416231	0.429621	0.97026	FALSE	0.155289	0.0759305	0.0411581	0.906452	FALSE	0.0614	0.0373	0.09912	0.939095	FALSE
16670391	NM_016074	BOLA1	0.0192189	0.0313681	0.537641	0.979504	FALSE	0.00610762	0.0466633	0.893988	0.997585	FALSE	0.0151	0.0266	0.5699	0.984579	FALSE
16670401	NM_003517	HIST2H2AC	0.00210288	0.0276579	0.938989	0.996917	FALSE	0.0351372	0.0362712	0.326133	0.955144	FALSE	0.0144	0.0224	0.5208	0.984158	FALSE
16670404	NM_001279354	VPS45	-0.00317425	0.031057	0.91805	0.996263	FALSE	0.00653854	0.046692	0.886628	0.997585	FALSE	-0.0002	0.0264	0.9953	0.99979	FALSE
16670432	NM_016274	PLEKHO1	-0.00759258	0.0291238	0.793001	0.993342	FALSE	0.0273751	0.0527747	0.597864	0.981788	FALSE	0.0007	0.026	0.9788	0.999602	FALSE
16670452	ENST00000410290	RNU2-17P	0.0983917	0.0568441	0.0830239	0.904697	FALSE	-0.0159641	0.0843075	0.847139	0.99739	FALSE	0.0622	0.0481	0.1958	0.948959	FALSE
16670454	NM_012113	CA14	-0.0161448	0.0386011	0.673815	0.990139	FALSE	0.0418172	0.0426402	0.320248	0.955144	FALSE	0.0102	0.0291	0.7255	0.992783	FALSE
16670469	NM_024579	C1orf54	-0.0836167	0.0448547	0.0621374	0.892033	FALSE	0.0250503	0.0713542	0.720906	0.990454	FALSE	-0.0524	0.0387	0.176	0.942086	FALSE
16670479	NM_144697	CIART	-0.00625106	0.0345281	0.85539	0.994425	FALSE	0.0252644	0.0467571	0.582734	0.981693	FALSE	0.005	0.0283	0.8596	0.996796	FALSE
16670492	NM_018997	MRPS21	-0.0327664	0.0489305	0.500562	0.974786	FALSE	-0.0697669	0.0692956	0.307657	0.952097	FALSE	-0.0452	0.0408	0.2671	0.960166	FALSE
16670499	NM_004698	PRPF3	-0.0218204	0.0240461	0.361665	0.966509	FALSE	0.0805577	0.0428019	0.0594774	0.906452	FALSE	0.0031	0.0214	0.8849	0.996796	FALSE
16670527	NM_015203	RPRD2	-0.0024524	0.0241059	0.918428	0.996263	FALSE	0.0140511	0.0357627	0.689339	0.988609	FALSE	0.0028	0.0204	0.8919	0.996925	FALSE
16670547	NM_001271895	TARS2	0.032503	0.0371995	0.379715	0.9676	FALSE	-0.00297612	0.0541386	0.955364	0.998767	FALSE	0.021	0.0313	0.5023	0.98173	FALSE
16670574	NM_001202858	ECM1	-0.0305192	0.0356967	0.390021	0.967892	FALSE	-0.0115724	0.0529312	0.823878	0.995386	FALSE	-0.0245	0.0302	0.4166	0.981581	FALSE
16670592	NR_051960	LINC00568	-0.0343792	0.0335822	0.303622	0.956811	FALSE	-0.0452003	0.0479331	0.339043	0.956826	FALSE	-0.038	0.028	0.1756	0.942086	FALSE
16670599	NM_001288607	ADAMTSL4	0.103286	0.0476237	0.0303462	0.88538	FALSE	0.0683195	0.0672851	0.303596	0.952097	FALSE	0.0915	0.0396	0.02102	0.870323	FALSE
16670632	NM_001145415	SETDB1	-0.0154749	0.0279556	0.577554	0.982004	FALSE	-0.0179375	0.0359493	0.611846	0.98224	FALSE	-0.0164	0.0225	0.4656	0.981581	FALSE
16670673	OTTHUMT00000419191	RP11-316M1.12	0.0614197	0.0429529	0.151468	0.923783	FALSE	-0.0286349	0.0664609	0.661165	0.98788	FALSE	0.0345	0.0368	0.348	0.973135	FALSE
16670677	OTTHUMT00000084906	RP11-316M1.3	-0.00639731	0.0363821	0.859504	0.994425	FALSE	-0.0143832	0.0520565	0.778537	0.992941	FALSE	-0.0091	0.0304	0.766	0.993867	FALSE
16670681	NM_003568	ANXA9	-0.115212	0.0458444	0.0123337	0.84644	FALSE	0.0161881	0.0535846	0.758488	0.992782	FALSE	-0.0591	0.0355	0.09603	0.939095	FALSE
16670697	NM_021222	PRUNE	-0.0343568	0.030275	0.25435	0.949637	FALSE	0.0603612	0.0472726	0.197042	0.928191	FALSE	-0.0064	0.026	0.8046	0.995035	FALSE
16670710	XM_005244924	BNIPL	0.00205316	0.0365925	0.954956	0.997263	FALSE	-0.0149478	0.0638814	0.811734	0.995091	FALSE	-0.0022	0.0324	0.9457	0.998426	FALSE
16670728	NM_017860	C1orf56	-0.0241598	0.0445477	0.585281	0.982396	FALSE	-0.0213091	0.0607635	0.721195	0.990546	FALSE	-0.0232	0.0366	0.5274	0.98427	FALSE
16670739	NM_006818	MLLT11	-0.0555149	0.0324684	0.0868052	0.904697	FALSE	0.0104867	0.0504374	0.832375	0.996491	FALSE	-0.0359	0.0278	0.1971	0.948959	FALSE
16670743	NM_144618	GABPB2	-0.0638585	0.0358831	0.0748037	0.893959	FALSE	0.00179735	0.059077	0.975287	0.999443	FALSE	-0.0459	0.0313	0.1423	0.939095	FALSE
16670758	NM_001204856	SCNM1	-0.0134181	0.0215946	0.531905	0.977276	FALSE	0.0185037	0.0372911	0.613819	0.98224	FALSE	-0.0053	0.0191	0.7816	0.993903	FALSE
16670826	NM_020832	ZNF687	-0.038719	0.027458	0.157178	0.926282	FALSE	-0.038543	0.0459548	0.394715	0.965727	FALSE	-0.0387	0.0241	0.1078	0.939095	FALSE
16670844	OTTHUMT00000156137	RP11-126K1.8	0.0581437	0.0547037	0.285573	0.952743	FALSE	-0.0156806	0.0646107	0.804875	0.995013	FALSE	0.027	0.0425	0.5259	0.98427	FALSE
16670847	XR_241120	LOC101927886	0.0210018	0.041304	0.608902	0.985393	FALSE	-0.0218819	0.0548746	0.684956	0.988609	FALSE	0.0053	0.0336	0.8747	0.996796	FALSE
16670850	NM_002796	PSMB4	0.0283461	0.0237973	0.231639	0.946784	FALSE	-0.024819	0.0389612	0.517406	0.977989	FALSE	0.0137	0.0207	0.5085	0.982517	FALSE
16670866	AF263462	CGN	-0.0174056	0.0424706	0.680009	0.990645	FALSE	-0.0404716	0.0486725	0.398764	0.966871	FALSE	-0.0275	0.0326	0.3992	0.981581	FALSE
16670894	NM_001126337	TUFT1	-0.0409574	0.0382053	0.281462	0.95104	FALSE	-0.00465748	0.0487272	0.922473	0.99822	FALSE	-0.027	0.0306	0.3787	0.97636	FALSE
16670918	NR_030280	MIR554	-0.00707063	0.0410129	0.862222	0.994425	FALSE	0.113887	0.0693182	0.0986173	0.9076	FALSE	0.0247	0.036	0.4922	0.98173	FALSE
16670920	NM_030918	SNX27	0.0157723	0.0237407	0.503951	0.974786	FALSE	0.00530951	0.0362508	0.881461	0.997585	FALSE	0.0126	0.0203	0.5343	0.98427	FALSE
16670938	ENST00000383908	RNU6-1062P	-0.0372366	0.0476165	0.431631	0.97026	FALSE	0.0408088	0.0867038	0.632133	0.983883	FALSE	-0.0189	0.0426	0.6575	0.990341	FALSE
16670940	OTTHUMT00000105376	RP11-98D18.1	-0.0275748	0.0456848	0.543691	0.979983	FALSE	-0.00422702	0.0751244	0.954314	0.998767	FALSE	-0.0212	0.0398	0.5948	0.985915	FALSE
16670943	NM_001144956	RIIAD1	-0.0232018	0.0390407	0.549902	0.980492	FALSE	-0.0332363	0.0493129	0.493497	0.97392	FALSE	-0.0271	0.0312	0.3848	0.978615	FALSE
16670959	NM_016178	OAZ3	0.0234922	0.0442689	0.593369	0.982729	FALSE	-0.108016	0.0583126	0.0634794	0.906452	FALSE	-0.0252	0.0359	0.4837	0.981581	FALSE
16670971	XR_241122	LOC101927929	-0.0049068	0.0310747	0.873705	0.994425	FALSE	-0.0581939	0.0470105	0.210855	0.929474	FALSE	-0.0213	0.0264	0.4199	0.981581	FALSE
16670975	NR_024237	LOC100132111	0.0358659	0.0441708	0.414229	0.9683	FALSE	0.000686219	0.0714263	0.992195	0.999443	FALSE	0.026	0.0383	0.4975	0.98173	FALSE
16670981	ENST00000432386	NBPF18P	-0.00273925	0.047285	0.953495	0.997263	FALSE	0.0862125	0.076251	0.252545	0.938801	FALSE	0.0223	0.041	0.5864	0.984798	FALSE
16670994	OTTHUMT00000036670	AL589986.2	0.0319835	0.0460286	0.4846	0.973159	FALSE	-0.0798288	0.0718207	0.260567	0.941803	FALSE	-0.001	0.0395	0.9796	0.999602	FALSE
16670997	NR_103778	FLG-AS1	0.0108706	0.0310406	0.724482	0.992738	FALSE	-0.0261214	0.0445839	0.551461	0.980704	FALSE	-0.0014	0.026	0.9582	0.999114	FALSE
16671013	OTTHUMT00000034017	RP11-107M16.2	0.0667912	0.0515036	0.19303	0.935491	FALSE	0.0821589	0.0769156	0.279397	0.951046	FALSE	0.0716	0.0436	0.1009	0.939095	FALSE
16671016	OTTHUMT00000034508	RP1-91G5.3	-0.109737	0.0442061	0.013417	0.84644	FALSE	0.0148901	0.059366	0.798485	0.994946	FALSE	-0.0647	0.0361	0.07329	0.935538	FALSE
16671019	NM_178438	LCE5A	0.0066473	0.041896	0.873103	0.994425	FALSE	0.0051459	0.0591721	0.929443	0.99836	FALSE	0.0061	0.0349	0.8602	0.996796	FALSE
16671023	NM_019060	CRCT1	-0.00986495	0.0445283	0.823529	0.994425	FALSE	-0.0408696	0.0505464	0.411824	0.967698	FALSE	-0.0236	0.034	0.4889	0.98173	FALSE
16671027	NM_178434	LCE3C	-0.016248	0.0485574	0.736276	0.993126	FALSE	-0.129079	0.0725415	0.0742818	0.906452	FALSE	-0.0516	0.0412	0.2097	0.949912	FALSE
16671031	NM_178433	LCE3B	0.00726089	0.0384676	0.849304	0.994425	FALSE	0.0264288	0.0565625	0.634605	0.983943	FALSE	0.0134	0.0324	0.6795	0.990341	FALSE
16671033	ENST00000444515	LINC00302	-0.00151312	0.0401355	0.969725	0.997263	FALSE	0.0717238	0.0528651	0.170891	0.92042	FALSE	0.0256	0.0326	0.4323	0.981581	FALSE
16671037	NM_178430	LCE2D	-0.0134124	0.0554645	0.807684	0.993792	FALSE	-0.0820223	0.075293	0.270066	0.946285	FALSE	-0.0378	0.0455	0.4058	0.981581	FALSE
16671041	NM_178429	LCE2C	0.0238303	0.0664571	0.718173	0.992738	FALSE	0.0393012	0.088995	0.653267	0.986075	FALSE	0.0294	0.0543	0.5876	0.985229	FALSE
16671045	NM_014357	LCE2B	0.0199776	0.0601839	0.738303	0.993126	FALSE	0.0237808	0.0796252	0.761154	0.992782	FALSE	0.0214	0.0489	0.6623	0.990341	FALSE
16671049	NM_178428	LCE2A	-0.0428301	0.0372545	0.248221	0.947615	FALSE	0.057273	0.0661199	0.379515	0.965474	FALSE	-0.0184	0.0331	0.5794	0.984798	FALSE
16671053	ENST00000368777	LCE4A	-0.017432	0.0491327	0.721023	0.992738	FALSE	-0.0944985	0.0677199	0.15922	0.915547	FALSE	-0.0443	0.0405	0.2741	0.962151	FALSE
16671057	NM_001024679	C1orf68	-0.00137341	0.0472468	0.976654	0.997263	FALSE	-0.125122	0.0684707	0.0670169	0.906452	FALSE	-0.0418	0.0397	0.2918	0.968008	FALSE
16671061	NM_001025231	KPRP	0.0339491	0.0414492	0.410185	0.967892	FALSE	-0.00296111	0.0596486	0.959687	0.998767	FALSE	0.0218	0.0347	0.5304	0.98427	FALSE
16671065	NM_178354	LCE1F	-0.0987678	0.0489256	0.0436032	0.887256	FALSE	-0.00590598	0.088247	0.945672	0.998391	FALSE	-0.0766	0.0437	0.07937	0.936542	FALSE
16671068	ENST00000368771	LCE1E	-0.0525908	0.0469031	0.260045	0.949637	FALSE	-0.0238252	0.0687604	0.724389	0.991025	FALSE	-0.0433	0.0395	0.2728	0.961966	FALSE
16671077	NM_178349	LCE1B	0.0065611	0.033567	0.844016	0.994425	FALSE	0.0284333	0.0448907	0.519786	0.978396	FALSE	0.0145	0.0274	0.5967	0.985915	FALSE
16671082	NM_178348	LCE1A	-0.0838589	0.0560857	0.133789	0.916995	FALSE	0.0371523	0.0830857	0.649212	0.985438	FALSE	-0.0455	0.0474	0.3374	0.97224	FALSE
16671086	NM_001128600	LCE6A	0.0403627	0.0414713	0.327996	0.959531	FALSE	0.0146134	0.0592566	0.801792	0.994946	FALSE	0.0318	0.0346	0.3589	0.974992	FALSE
16671090	NM_030663	SMCP	0.0330405	0.034797	0.339897	0.96295	FALSE	0.00278325	0.0473488	0.952274	0.998767	FALSE	0.0223	0.0286	0.4354	0.981581	FALSE
16671094	NM_005547	IVL	0.069389	0.0413011	0.092374	0.904697	FALSE	0.0515683	0.0599951	0.383163	0.96571	FALSE	0.0636	0.0347	0.06683	0.935538	FALSE
16671100	NM_173080	SPRR4	-0.048131	0.0473483	0.307025	0.957468	FALSE	-0.0185465	0.0616679	0.759536	0.992782	FALSE	-0.037	0.0383	0.3334	0.972201	FALSE
16671104	NM_001199828	SPRR1A	-0.109836	0.0444153	0.0137672	0.84644	FALSE	-0.0263533	0.07211	0.709987	0.98937	FALSE	-0.0866	0.0386	0.02487	0.870323	FALSE
16671108	NM_001097589	SPRR3	0.0321541	0.0371873	0.384683	0.967892	FALSE	-0.0307194	0.0481596	0.516851	0.977989	FALSE	0.0084	0.03	0.7798	0.993903	FALSE
16671115	NM_003125	SPRR1B	-0.0271965	0.0485242	0.572811	0.982004	FALSE	0.0331253	0.0642391	0.600021	0.981788	FALSE	-0.005	0.0395	0.8989	0.997489	FALSE
16671121	NR_110685	LOC101928009	0.0373034	0.0444211	0.398477	0.967892	FALSE	-0.0900765	0.0607488	0.135164	0.911441	FALSE	-0.0076	0.0366	0.8347	0.995628	FALSE
16671125	NM_001010857	LELP1	0.0305506	0.0418485	0.462808	0.972213	FALSE	-0.0256943	0.0497842	0.599698	0.981788	FALSE	0.007	0.0326	0.8301	0.995186	FALSE
16671129	NM_001195571	PRR9	-0.0310471	0.0497327	0.529985	0.976687	FALSE	-0.00395076	0.070795	0.954688	0.998767	FALSE	-0.022	0.0415	0.5963	0.985915	FALSE
16671133	NM_000427	LOR	-0.00689073	0.036746	0.850275	0.994425	FALSE	-0.106456	0.0596691	0.0735393	0.906452	FALSE	-0.0346	0.0319	0.2778	0.963329	FALSE
16671137	ENST00000384591	RNU6-160P	-0.000390057	0.0331159	0.990539	0.998976	FALSE	0.0981423	0.052033	0.0589491	0.906452	FALSE	0.0284	0.0285	0.319	0.971347	FALSE
16671139	NM_002965	S100A9	-0.0170354	0.0270213	0.525935	0.976591	FALSE	-0.0284686	0.0373537	0.439023	0.96775	FALSE	-0.021	0.0223	0.3465	0.973061	FALSE
16671144	NM_176823	S100A7A	0.0203883	0.0618428	0.740022	0.993126	FALSE	0.0117478	0.0889292	0.89301	0.997585	FALSE	0.0175	0.0518	0.7348	0.993108	FALSE
16671151	OTTHUMT00000037721	BX470102.3	0.0058073	0.0466519	0.900276	0.995265	FALSE	0.0114256	0.0569785	0.838248	0.997115	FALSE	0.0081	0.0368	0.826	0.995035	FALSE
16671154	NM_006271	S100A1	-0.0364022	0.0347485	0.292534	0.953467	FALSE	-0.0332813	0.0676693	0.616939	0.98224	FALSE	-0.0357	0.0316	0.2574	0.959751	FALSE
16671166	NM_001244664	CHTOP	0.0178862	0.0191186	0.347035	0.964304	FALSE	-0.023482	0.0297188	0.422491	0.96775	FALSE	0.0056	0.0164	0.7321	0.993108	FALSE
16671178	NM_012437	SNAPIN	0.0242122	0.0283872	0.391146	0.967892	FALSE	0.00828873	0.044222	0.84867	0.99739	FALSE	0.0195	0.0244	0.4235	0.981581	FALSE
16671187	NM_000906	NPR1	-0.000635201	0.037923	0.986547	0.998467	FALSE	0.0389356	0.0569782	0.487546	0.97392	FALSE	0.0117	0.0322	0.717	0.991585	FALSE
16671217	NM_023015	INTS3	0.0202884	0.0247637	0.410057	0.967892	FALSE	-0.0363777	0.0475809	0.437588	0.96775	FALSE	0.008	0.0224	0.7203	0.992577	FALSE
16671264	NM_024330	SLC27A3	0.00560265	0.0367558	0.878048	0.994595	FALSE	-0.0353819	0.0644443	0.576698	0.981693	FALSE	-0.0046	0.0326	0.8877	0.996796	FALSE
16671292	OTTHUMT00000090304	RP11-216N14.5	0.0415694	0.039995	0.296326	0.954227	FALSE	0.00927204	0.0527008	0.857848	0.997585	FALSE	0.0296	0.0325	0.3617	0.974992	FALSE
16671305	NM_001255978	CREB3L4	-0.0172455	0.0390863	0.657029	0.988512	FALSE	0.0193477	0.0576709	0.732797	0.991345	FALSE	-0.0056	0.033	0.8658	0.996796	FALSE
16671325	ENST00000392558	RPS27	0.0450658	0.0428404	0.29054	0.952755	FALSE	0.0665492	0.0677815	0.319701	0.954956	FALSE	0.0513	0.0369	0.1651	0.939095	FALSE
16671334	NM_001127320	UBAP2L	-0.0185734	0.0213846	0.382555	0.9676	FALSE	-0.0211076	0.0291955	0.462777	0.970332	FALSE	-0.0195	0.0176	0.2683	0.961163	FALSE
16671381	NM_001018837	HAX1	-0.0180845	0.0259073	0.482603	0.973159	FALSE	0.0570789	0.0497781	0.245964	0.937624	FALSE	-0.0018	0.0235	0.938	0.998426	FALSE
16671401	ENST00000390990	RNU6-239P	-0.0139941	0.0472224	0.765487	0.993239	FALSE	0.0339038	0.054682	0.528605	0.980209	FALSE	0.0067	0.0364	0.8542	0.996796	FALSE
16671403	ENST00000410525	RNU6-121P	0.0805657	0.0807889	0.316264	0.957468	FALSE	-0.143883	0.0835095	0.0836584	0.9076	FALSE	-0.029	0.0591	0.6237	0.989674	FALSE
16671405	ENST00000355197	AQP10	-0.0940703	0.046288	0.0422312	0.887256	FALSE	-0.115455	0.0640535	0.070709	0.906452	FALSE	-0.1015	0.0383	0.007968	0.813914	TRUE
16671416	NM_001005855	ATP8B2	0.0245489	0.0264598	0.351033	0.965496	FALSE	-0.00973581	0.0484686	0.837974	0.997115	FALSE	0.0166	0.0237	0.4848	0.981581	FALSE
16671455	ENST00000459540	RNU7-57P	-0.0864313	0.0769588	0.259275	0.949637	FALSE	-0.0187061	0.0855105	0.823777	0.995386	FALSE	-0.0558	0.0583	0.3382	0.97224	FALSE
16671457	NM_000565	IL6R	-0.0521923	0.0277576	0.0599381	0.892033	FALSE	-0.0484762	0.0385608	0.203948	0.929474	FALSE	-0.0509	0.023	0.02667	0.873152	FALSE
16671472	NM_001098475	TDRD10	-0.0522813	0.030742	0.0884911	0.904697	FALSE	0.0878146	0.0414424	0.0346275	0.906452	FALSE	-0.0019	0.0252	0.9385	0.998426	FALSE
16671491	ENST00000441613	UBE2Q1-AS1	-0.0451915	0.0359494	0.206947	0.941489	FALSE	-0.0373955	0.0495305	0.443297	0.96775	FALSE	-0.0425	0.0297	0.1522	0.939095	FALSE
16671494	NM_000748	CHRNB2	-0.00987751	0.0452583	0.826112	0.994425	FALSE	0.0181895	0.0711539	0.794704	0.994816	FALSE	-0.0017	0.039	0.9655	0.999602	FALSE
16671503	NM_001826	CKS1B	0.0135837	0.037744	0.717188	0.992738	FALSE	0.0474845	0.060463	0.425293	0.96775	FALSE	0.0232	0.0327	0.4772	0.981581	FALSE
16671514	NR_036212	MIR4258	0.0707905	0.0584134	0.223655	0.946553	FALSE	0.0714219	0.088008	0.410112	0.967698	FALSE	0.071	0.0496	0.1527	0.939095	FALSE
16671516	NM_001184891	FLAD1	-0.0157884	0.0245053	0.516902	0.975816	FALSE	-0.0372354	0.0380696	0.321526	0.955144	FALSE	-0.0222	0.021	0.2918	0.968008	FALSE
16671540	NM_018655	LENEP	-0.045474	0.0443054	0.302381	0.956811	FALSE	0.102413	0.0610696	0.0920052	0.9076	FALSE	0.0062	0.0366	0.8662	0.996796	FALSE
16671545	NR_046206	ZBTB7B	-0.00374223	0.0258263	0.884028	0.994914	FALSE	-0.0862603	0.0392001	0.0284866	0.906452	FALSE	-0.0291	0.022	0.1866	0.945008	FALSE
16671555	NM_001143687	DCST1	-0.0140092	0.0351061	0.687967	0.991368	FALSE	0.0719988	0.0446262	0.104679	0.9076	FALSE	0.0193	0.0281	0.4935	0.98173	FALSE
16671579	NM_001261464	ADAM15	0.0442948	0.0317601	0.161743	0.926282	FALSE	-0.0856217	0.0521381	0.098768	0.9076	FALSE	0.0086	0.0277	0.7548	0.99344	FALSE
16671623	NM_005227	EFNA4	-0.0275634	0.0422198	0.511351	0.975816	FALSE	-0.135079	0.0730119	0.0637943	0.906452	FALSE	-0.0549	0.0373	0.1411	0.939095	FALSE
16671632	NM_004952	EFNA3	-0.0493192	0.0495042	0.316736	0.957468	FALSE	-0.115719	0.074109	0.116049	0.9076	FALSE	-0.0701	0.042	0.0951	0.939095	FALSE
16671642	NM_004428	EFNA1	-0.0575805	0.0390219	0.138919	0.916995	FALSE	0.0164576	0.054001	0.756429	0.992782	FALSE	-0.0319	0.0322	0.3231	0.972201	FALSE
16671653	NM_001122837	SLC50A1	-0.00590887	0.0302552	0.844144	0.994425	FALSE	0.0529769	0.0491641	0.27524	0.949262	FALSE	0.0105	0.0263	0.6899	0.990342	FALSE
16671671	NM_001282379	TRIM46	0.0243499	0.0379949	0.519122	0.975816	FALSE	-0.0299181	0.0592434	0.607557	0.982027	FALSE	0.0083	0.0326	0.7987	0.994968	FALSE
16671692	NR_030281	MIR92B	0.00511048	0.0452408	0.909463	0.995313	FALSE	0.00438668	0.0689655	0.948362	0.998642	FALSE	0.0049	0.0386	0.8992	0.997489	FALSE
16671694	OTTHUMT00000086855	RP11-263K19.4	0.0252179	0.0346392	0.464042	0.972213	FALSE	0.00667679	0.0493546	0.890451	0.997585	FALSE	0.019	0.0289	0.5106	0.983151	FALSE
16671707	NM_002455	MTX1	0.0405752	0.0372056	0.273262	0.949637	FALSE	0.0533141	0.0489963	0.27061	0.946285	FALSE	0.0453	0.0302	0.1338	0.939095	FALSE
16671723	ENST00000496230	HCN3	0.0120377	0.0455056	0.79003	0.993342	FALSE	-0.00462331	0.0757299	0.950435	0.998767	FALSE	0.0076	0.0398	0.8494	0.996509	FALSE
16671738	NM_001135821	FDPS	-0.0558303	0.034367	0.10355	0.90784	FALSE	-0.0889137	0.0474729	0.0606878	0.906452	FALSE	-0.0673	0.0284	0.01765	0.864875	FALSE
16671759	NM_001105203	RUSC1	0.0273272	0.0281508	0.329249	0.960465	FALSE	-0.0102442	0.0486935	0.830418	0.995891	FALSE	0.0178	0.0249	0.4746	0.981581	FALSE
16671782	ENST00000384415	RNU6-1297P	-0.00249219	0.0566094	0.96465	0.997263	FALSE	0.0232271	0.0747274	0.751747	0.992246	FALSE	0.007	0.046	0.8791	0.996796	FALSE
16671784	NR_034180	POU5F1P4	-0.0402632	0.0488678	0.407415	0.967892	FALSE	0.0434378	0.0700643	0.528637	0.980209	FALSE	-0.0125	0.0409	0.7594	0.99385	FALSE
16671786	NR_027023	ASH1L-AS1	0.0109637	0.0404175	0.78482	0.993295	FALSE	0.0140876	0.061914	0.816833	0.995091	FALSE	0.0119	0.0345	0.7301	0.993108	FALSE
16671823	ENST00000343043	DAP3	-0.016299	0.0353308	0.642474	0.987547	FALSE	-0.0320826	0.0385283	0.398092	0.966871	FALSE	-0.0236	0.0265	0.3739	0.975649	FALSE
16671856	AF111708	MSTO1	-0.0812794	0.0540608	0.131663	0.915739	FALSE	0.0610865	0.0885313	0.483335	0.97392	FALSE	-0.0421	0.0471	0.3714	0.975649	FALSE
16671874	NM_152280	SYT11	-0.0244803	0.0459023	0.591532	0.982729	FALSE	-0.149566	0.0623888	0.0174633	0.866114	FALSE	-0.069	0.0377	0.06735	0.935538	FALSE
16671882	ENST00000364744	RNU4-19P	0.0784518	0.0560965	0.160597	0.926282	FALSE	-0.0467049	0.0757628	0.530964	0.980386	FALSE	0.0336	0.046	0.4649	0.981581	FALSE
16671884	NM_181885	RXFP4	-0.0689181	0.0366329	0.0598002	0.892033	FALSE	-0.0440838	0.0585117	0.444249	0.96775	FALSE	-0.0618	0.0317	0.05095	0.91376	FALSE
16671886	OTTHUMT00000046191	RP11-336K24.5	-0.00931016	0.036464	0.797175	0.993342	FALSE	-0.0423157	0.0499478	0.389984	0.96571	FALSE	-0.0209	0.03	0.4858	0.981581	FALSE
16671889	NM_014017	LAMTOR2	-0.0624279	0.0345275	0.0703245	0.893753	FALSE	0.00454515	0.0531076	0.930561	0.99836	FALSE	-0.0423	0.0295	0.1523	0.939095	FALSE
16671901	NM_020387	RAB25	0.0696137	0.0495686	0.158858	0.926282	FALSE	0.00245026	0.0650261	0.969395	0.999443	FALSE	0.0446	0.0402	0.2667	0.960166	FALSE
16671914	NM_001257374	LMNA	-0.000666383	0.0358257	0.98506	0.998245	FALSE	0.0168342	0.0499462	0.731602	0.991345	FALSE	0.0054	0.0297	0.8569	0.996796	FALSE
16671960	NM_001193300	SEMA4A	-0.034998	0.0348947	0.313504	0.957468	FALSE	-0.0326353	0.0491422	0.499832	0.975386	FALSE	-0.0342	0.029	0.2385	0.959751	FALSE
16671992	NM_001286184	SLC25A44	0.0148535	0.0276121	0.588326	0.982671	FALSE	-0.0466054	0.0502229	0.346725	0.958067	FALSE	0.0004	0.0247	0.9878	0.999602	FALSE
16672006	NM_001199653	PMF1	-0.0463366	0.027979	0.0970677	0.904697	FALSE	-0.0444413	0.0503727	0.370811	0.964625	FALSE	-0.0459	0.025	0.06606	0.935538	FALSE
16672027	ENST00000463670	TMEM79	0.00298995	0.033383	0.928157	0.996263	FALSE	-0.0519637	0.0618194	0.393676	0.96571	FALSE	-0.0096	0.03	0.7488	0.99344	FALSE
16672043	ENST00000368251	TSACC	0.0381538	0.036598	0.294873	0.953986	FALSE	-0.0667098	0.0479493	0.160448	0.915547	FALSE	-0.0009	0.0297	0.9754	0.999602	FALSE
16672052	NM_001256395	RHBG	-0.023013	0.030964	0.45478	0.972213	FALSE	0.00453666	0.0500317	0.926441	0.99822	FALSE	-0.0153	0.0269	0.5695	0.984579	FALSE
16672072	OTTHUMT00000075987	RP11-139I14.2	0.0316968	0.0509119	0.531102	0.976893	FALSE	-0.0509225	0.0596738	0.386576	0.96571	FALSE	-0.0035	0.0395	0.9295	0.998426	FALSE
16672082	NM_001105669	TTC24	-0.00113014	0.0456599	0.980121	0.997578	FALSE	0.0221479	0.0617135	0.714969	0.989389	FALSE	0.0072	0.0374	0.8473	0.996509	FALSE
16672097	NM_144772	APOA1BP	-0.0108478	0.0280555	0.697169	0.992251	FALSE	-0.0417888	0.0557142	0.446272	0.96775	FALSE	-0.0172	0.0256	0.5013	0.98173	FALSE
16672111	NM_021817	HAPLN2	0.0155321	0.0348934	0.654184	0.988449	FALSE	-0.015561	0.0584594	0.786438	0.994201	FALSE	0.0072	0.0306	0.8126	0.995035	FALSE
16672126	NM_021948	BCAN	-0.0108438	0.028528	0.702047	0.992251	FALSE	0.0501846	0.0402945	0.208123	0.929474	FALSE	0.0098	0.0237	0.68	0.990341	FALSE
16672151	NM_001142560	RRNAD1	-0.0310501	0.0359422	0.385101	0.967892	FALSE	0.0172121	0.0520322	0.736388	0.991345	FALSE	-0.0153	0.0302	0.6129	0.988534	FALSE
16672170	NM_005973	PRCC	0.0299577	0.0254413	0.236996	0.946784	FALSE	0.0401209	0.0441182	0.356385	0.95862	FALSE	0.0325	0.0225	0.1481	0.939095	FALSE
16672186	NM_001007792	NTRK1	0.0241026	0.0408044	0.552326	0.980725	FALSE	-0.0947343	0.0572534	0.0963035	0.9076	FALSE	-0.0164	0.0339	0.6277	0.989781	FALSE
16672214	NM_001080471	PEAR1	0.0474956	0.0535959	0.37299	0.9676	FALSE	-0.00152452	0.0883871	0.985988	0.999443	FALSE	0.0341	0.0468	0.4654	0.981581	FALSE
16672243	NM_144702	LRRC71	-0.0501407	0.0313878	0.109378	0.913923	FALSE	0.0231545	0.0519855	0.650493	0.985798	FALSE	-0.0303	0.0274	0.2693	0.961966	FALSE
16672265	NR_001560	CYCSP52	0.0761132	0.0572821	0.182364	0.929788	FALSE	0.0469279	0.0672325	0.478303	0.972567	FALSE	0.0637	0.0444	0.1516	0.939095	FALSE
16672267	OTTHUMT00000099026	RP11-71G12.1	-0.00810536	0.0465451	0.860846	0.994425	FALSE	-0.101967	0.0529127	0.0538345	0.906452	FALSE	-0.0495	0.0356	0.1645	0.939095	FALSE
16672270	OTTHUMT00000051398	RP11-367J7.3	0.0647696	0.0492134	0.186536	0.930799	FALSE	0.00247012	0.0825644	0.975699	0.999443	FALSE	0.0482	0.0431	0.2637	0.959751	FALSE
16672273	OTTHUMT00000432265	RP11-451O13.1	-0.00898413	0.0431432	0.833965	0.994425	FALSE	-0.0318872	0.0580576	0.576557	0.981693	FALSE	-0.0172	0.0353	0.6255	0.989674	FALSE
16672279	NM_001286349	KIRREL	0.0364975	0.0352717	0.298467	0.95563	FALSE	-0.0478738	0.0448759	0.280004	0.951046	FALSE	0.0039	0.0283	0.8903	0.996796	FALSE
16672298	ENST00000419415	KIRREL-IT1	0.019201	0.0441736	0.661794	0.989428	FALSE	-0.124661	0.0491882	0.0122385	0.866114	FALSE	-0.0457	0.0335	0.1722	0.941642	FALSE
16672306	NM_001766	CD1D	-0.00613195	0.0359642	0.863724	0.994425	FALSE	0.077437	0.0597899	0.190806	0.926433	FALSE	0.0164	0.0314	0.6024	0.987319	FALSE
16672315	NM_001763	CD1A	0.0276679	0.0539273	0.605676	0.984751	FALSE	0.0277415	0.0893254	0.751947	0.992334	FALSE	0.0277	0.0471	0.5567	0.98427	FALSE
16672323	ENST00000443761	CD1C	0.0190411	0.0438269	0.661947	0.989428	FALSE	0.0587851	0.082864	0.471168	0.97211	FALSE	0.0279	0.0395	0.4812	0.981581	FALSE
16672333	NM_001042583	CD1E	-0.0139708	0.0548095	0.797507	0.993342	FALSE	0.0337626	0.0629059	0.585253	0.981693	FALSE	0.0069	0.0421	0.8707	0.996796	FALSE
16672349	BC137323	OR10K1	0.0176837	0.0461597	0.699819	0.992251	FALSE	0.00998754	0.0514499	0.843342	0.997115	FALSE	0.0142	0.035	0.6846	0.990341	FALSE
16672353	NM_001004472	OR10R2	-0.0493215	0.0459784	0.28116	0.95104	FALSE	0.0727501	0.0651326	0.258263	0.941261	FALSE	-0.0082	0.0383	0.8304	0.995241	FALSE
16672355	NM_001004478	OR10Z1	0.0617921	0.0442328	0.161055	0.926282	FALSE	-0.0012793	0.0594514	0.98252	0.999443	FALSE	0.039	0.0362	0.2805	0.963677	FALSE
16672358	ENST00000368144	OR6K6	0.0341509	0.0385464	0.373104	0.9676	FALSE	0.0170293	0.045961	0.706165	0.988864	FALSE	0.027	0.0301	0.3696	0.975608	FALSE
16672362	NM_002432	MNDA	0.0266703	0.0259664	0.302037	0.956811	FALSE	-0.00269154	0.0318357	0.931402	0.99836	FALSE	0.0148	0.0205	0.4702	0.981581	FALSE
16672373	NM_152501	PYHIN1	-0.013512	0.0463003	0.768953	0.993239	FALSE	-0.135954	0.0934689	0.142604	0.914388	FALSE	-0.038	0.0424	0.3696	0.975608	FALSE
16672390	NM_001206567	IFI16	-0.0234037	0.0232578	0.311914	0.957468	FALSE	0.0127724	0.0422586	0.758378	0.992782	FALSE	-0.0149	0.0208	0.4746	0.981581	FALSE
16672412	NM_001127173	CADM3	-0.0407297	0.0378948	0.280224	0.950723	FALSE	0.0244138	0.0624471	0.690795	0.988609	FALSE	-0.023	0.0331	0.4874	0.98173	FALSE
16672426	ENST00000410620	RNA5SP60	0.0289131	0.0498733	0.559713	0.981503	FALSE	0.0186041	0.0801481	0.81321	0.995091	FALSE	0.026	0.0432	0.5473	0.98427	FALSE
16672428	NM_001122951	ACKR1	-0.0534762	0.0794292	0.498263	0.974786	FALSE	-0.104202	0.111063	0.341464	0.957936	FALSE	-0.0709	0.0659	0.2821	0.965101	FALSE
16672435	NM_002001	FCER1A	-0.0107464	0.0861491	0.90007	0.995265	FALSE	0.193274	0.13758	0.156487	0.915059	FALSE	0.0475	0.0745	0.5236	0.98427	FALSE
16672444	NM_012351	OR10J1	0.0111715	0.0395798	0.776331	0.993239	FALSE	-0.0278889	0.0511811	0.579557	0.981693	FALSE	-0.0036	0.0319	0.9097	0.997947	FALSE
16672448	OTTHUMT00000059019	RP11-180D21.3	-0.0525804	0.0316417	0.0959492	0.904697	FALSE	0.00224086	0.0416244	0.956286	0.998767	FALSE	-0.0323	0.0257	0.209	0.949912	FALSE
16672452	NM_001639	APCS	0.019519	0.0452313	0.664081	0.989428	FALSE	0.0192548	0.0522204	0.707519	0.988864	FALSE	0.0194	0.0348	0.5774	0.984781	FALSE
16672457	NM_017823	DUSP23	0.0135751	0.0304952	0.654167	0.988449	FALSE	0.103592	0.0411707	0.0128393	0.866114	FALSE	0.0459	0.025	0.06641	0.935538	FALSE
16672462	NM_001004310	FCRL6	0.0628182	0.0536701	0.23981	0.946784	FALSE	-0.149564	0.129382	0.242194	0.936449	FALSE	0.0311	0.0506	0.5387	0.98427	FALSE
16672478	NM_020125	SLAMF8	-0.0322244	0.08105	0.689055	0.991519	FALSE	0.125449	0.113563	0.263478	0.942055	FALSE	0.0217	0.0673	0.7475	0.99344	FALSE
16672489	NR_038849	LINC01133	-0.0147418	0.0407279	0.715634	0.992738	FALSE	0.0656198	0.0619399	0.283315	0.951105	FALSE	0.0098	0.0347	0.7768	0.993903	FALSE
16672494	OTTHUMT00000060637	RP11-536C5.2	0.0442881	0.042999	0.300693	0.956811	FALSE	0.00645431	0.042423	0.876904	0.997585	FALSE	0.0249	0.0307	0.4173	0.981581	FALSE
16672500	NM_004983	KCNJ9	0.0567277	0.0377347	0.131702	0.915739	FALSE	0.0335253	0.0576888	0.554683	0.9813	FALSE	0.0497	0.0322	0.123	0.939095	FALSE
16672505	NM_000702	ATP1A2	0.0138652	0.0436347	0.749099	0.993239	FALSE	-0.0030466	0.0583845	0.957628	0.998767	FALSE	0.0077	0.0356	0.8282	0.995035	FALSE
16672538	NM_001001734	ATP1A4	0.00824348	0.0527006	0.874881	0.994425	FALSE	0.0622434	0.0725598	0.384109	0.96571	FALSE	0.0271	0.0435	0.5327	0.98427	FALSE
16672567	NM_001231	CASQ1	0.0110799	0.0424288	0.79266	0.993342	FALSE	0.0179293	0.0692784	0.792221	0.994816	FALSE	0.013	0.0369	0.7252	0.992744	FALSE
16672583	ENST00000368076	PEA15	-0.017589	0.0353427	0.616523	0.985873	FALSE	-0.0571958	0.0607759	0.340005	0.957462	FALSE	-0.0277	0.0312	0.3736	0.975649	FALSE
16672593	AK026213	DCAF8	0.0910698	0.049524	0.0657199	0.892033	FALSE	-0.0457556	0.0616508	0.45104	0.968753	FALSE	0.0368	0.0393	0.3498	0.973911	FALSE
16672596	NR_002190	SUMO1P3	-0.0423952	0.052942	0.420681	0.968717	FALSE	-0.0532382	0.0584337	0.355498	0.958203	FALSE	-0.0473	0.04	0.2362	0.959725	FALSE
16672598	NM_001290184	NCSTN	-0.0195082	0.0257011	0.445252	0.971375	FALSE	-0.0366848	0.0404676	0.357894	0.959147	FALSE	-0.0245	0.0221	0.2681	0.961127	FALSE
16672630	NM_005598	NHLH1	-0.0213279	0.0411026	0.601584	0.984471	FALSE	-0.0650678	0.0545543	0.227746	0.934702	FALSE	-0.0374	0.0335	0.2643	0.959751	FALSE
16672635	NM_020335	VANGL2	-0.0158917	0.0440377	0.716456	0.992738	FALSE	0.0822987	0.0543713	0.127386	0.9076	FALSE	0.0235	0.0349	0.5013	0.98173	FALSE
16672646	OTTHUMT00000059097	RP11-528G1.2	-0.0350127	0.0355916	0.322838	0.957726	FALSE	0.0208621	0.0485108	0.661756	0.988034	FALSE	-0.0152	0.0293	0.6029	0.987711	FALSE
16672649	OTTHUMT00000060453	RP11-404F10.2	-0.0286321	0.0420122	0.493014	0.973447	FALSE	-0.0786106	0.0639904	0.214296	0.930885	FALSE	-0.0439	0.0358	0.2205	0.953078	FALSE
16672654	NM_001282588	SLAMF7	-0.0288854	0.0437086	0.506192	0.975136	FALSE	-0.180067	0.0993351	0.0691695	0.906452	FALSE	-0.0538	0.0409	0.1879	0.94588	FALSE
16672669	NM_001033667	LY9	0.00177614	0.025085	0.943176	0.996917	FALSE	-0.00116273	0.0536296	0.982388	0.999443	FALSE	0.0012	0.0232	0.9574	0.99904	FALSE
16672699	NR_110695	LOC101928372	-0.101054	0.046454	0.0298566	0.882198	FALSE	0.0935171	0.0526184	0.0746168	0.906452	FALSE	-0.0149	0.0355	0.6741	0.990341	FALSE
16672706	OTTHUMT00000077091	RP11-544M22.8	0.0144419	0.0354632	0.681921	0.991042	FALSE	0.00805715	0.0552432	0.881957	0.997585	FALSE	0.0126	0.0304	0.6801	0.990341	FALSE
16672710	NM_001007255	KLHDC9	0.00658431	0.0356265	0.852412	0.994425	FALSE	0.0415064	0.053236	0.428629	0.96775	FALSE	0.0175	0.0302	0.5616	0.98427	FALSE
16672722	NM_001185093	NIT1	-0.010253	0.0311322	0.740283	0.993126	FALSE	0.0456447	0.0463199	0.317944	0.954921	FALSE	0.0074	0.0264	0.7798	0.993903	FALSE
16672738	NM_016406	UFC1	-0.000643668	0.0219383	0.976437	0.997263	FALSE	0.0258309	0.0362319	0.468982	0.971012	FALSE	0.0066	0.0191	0.732	0.993108	FALSE
16672754	NM_001014443	USP21	0.0134325	0.0214358	0.528433	0.976591	FALSE	-0.0383438	0.0418985	0.35337	0.958067	FALSE	0.0025	0.0195	0.8967	0.997429	FALSE
16672779	NM_000309	PPOX	0.0222387	0.044222	0.612834	0.985583	FALSE	0.0225896	0.0731651	0.75335	0.992704	FALSE	0.0223	0.0386	0.563	0.984579	FALSE
16672808	NM_001166159	NDUFS2	0.00224027	0.0272515	0.934045	0.996917	FALSE	0.0771226	0.0464969	0.0955193	0.9076	FALSE	0.0217	0.024	0.3667	0.975239	FALSE
16672838	NM_004106	FCER1G	-0.0398039	0.0297343	0.179145	0.927163	FALSE	0.00166614	0.0465627	0.970936	0.999443	FALSE	-0.0276	0.0256	0.2798	0.963677	FALSE
16672847	NM_001286373	TOMM40L	0.0326176	0.0540549	0.543805	0.979983	FALSE	0.0648673	0.0784496	0.401384	0.967134	FALSE	0.0431	0.0454	0.342	0.973061	FALSE
16672864	NM_001102566	PCP4L1	-0.0399603	0.0365981	0.272693	0.949637	FALSE	-0.0196867	0.0590931	0.734586	0.991345	FALSE	-0.0343	0.0317	0.2804	0.963677	FALSE
16672872	NM_001035511	SDHC	-0.00417539	0.0329312	0.898436	0.995265	FALSE	0.020997	0.0431846	0.620951	0.983006	FALSE	0.0052	0.0267	0.8458	0.996509	FALSE
16672885	ENST00000367975	SDHC	0.0273211	0.0546287	0.614787	0.985873	FALSE	0.0149824	0.075633	0.840181	0.997115	FALSE	0.023	0.0452	0.6099	0.988534	FALSE
16672891	ENST00000384194	RNU6-481P	0.123655	0.047772	0.0100016	0.83635	FALSE	0.0317836	0.0788422	0.681698	0.988609	FALSE	0.0986	0.0417	0.01797	0.86548	FALSE
16672893	NM_001136219	FCGR2A	0.00541064	0.0292019	0.852042	0.994425	FALSE	-0.0444411	0.0598827	0.451063	0.968753	FALSE	-0.0043	0.0268	0.8721	0.996796	FALSE
16672914	NM_002155	HSPA6	0.0595824	0.0630795	0.342418	0.963257	FALSE	-0.162177	0.0909445	0.0736727	0.906452	FALSE	-0.0134	0.0529	0.8002	0.994968	FALSE
16672920	ENST00000480308	FCGR2B	0.011695	0.0617996	0.84892	0.994425	FALSE	-0.0177621	0.0998408	0.856277	0.997585	FALSE	0.0034	0.0536	0.9491	0.998426	FALSE
16672942	NR_024151	HSPA7	-0.00922157	0.0836532	0.911639	0.99558	FALSE	0.267147	0.179698	0.134169	0.911373	FALSE	0.0408	0.0774	0.5985	0.985915	FALSE
16672946	NM_001184866	FCRLA	-0.0988903	0.0424955	0.0202997	0.866428	FALSE	-0.0495465	0.0913241	0.581203	0.981693	FALSE	-0.09	0.0393	0.02221	0.870323	FALSE
16672961	ENST00000495397	FCRLB	-0.0105012	0.0413658	0.79831	0.993342	FALSE	-0.0858672	0.0486746	0.076729	0.906452	FALSE	-0.0425	0.0321	0.1862	0.944576	FALSE
16672975	NM_007240	DUSP12	-0.0168115	0.0298372	0.570784	0.98164	FALSE	-0.0716491	0.0508406	0.155195	0.915059	FALSE	-0.0311	0.0263	0.2369	0.959751	FALSE
16672988	NM_007348	ATF6	-3.94122e-05	0.0262575	0.998794	0.999758	FALSE	-0.0060932	0.0411703	0.880229	0.997585	FALSE	-0.0018	0.0226	0.936	0.998426	FALSE
16673008	OTTHUMT00000060554	RP11-227F8.2	-0.00711999	0.0496061	0.885116	0.995133	FALSE	-0.0525834	0.0612387	0.383646	0.96571	FALSE	-0.0253	0.0393	0.5189	0.984158	FALSE
16673012	NM_001164757	NOS1AP	-0.00775824	0.0415325	0.850846	0.994425	FALSE	0.137093	0.0536584	0.0115911	0.866114	FALSE	0.0472	0.0335	0.1589	0.939095	FALSE
16673032	ENST00000516453	RNA5SP61	-0.00805677	0.0434125	0.851803	0.994425	FALSE	-0.0667	0.0603778	0.263457	0.942055	FALSE	-0.0283	0.0359	0.4311	0.981581	FALSE
16673034	NR_030283	MIR556	-0.0415897	0.0276277	0.131185	0.915739	FALSE	0.033768	0.0379226	0.366417	0.962927	FALSE	-0.0151	0.0228	0.5062	0.981991	FALSE
16673036	NM_001085375	C1orf226	-0.0185794	0.0449505	0.677429	0.990645	FALSE	0.0588966	0.0479775	0.214622	0.931017	FALSE	0.018	0.0334	0.5899	0.985915	FALSE
16673043	NM_001184763	UHMK1	0.0427213	0.0281249	0.127761	0.915739	FALSE	-0.0179249	0.0514267	0.722822	0.991025	FALSE	0.0286	0.0252	0.2569	0.959751	FALSE
16673056	NM_003115	UAP1	-0.0345131	0.0258157	0.179709	0.927351	FALSE	-0.0337395	0.0472877	0.468634	0.970861	FALSE	-0.0343	0.0231	0.1377	0.939095	FALSE
16673075	NM_001014796	DDR2	-0.0612002	0.0366995	0.0947944	0.904697	FALSE	-0.0490316	0.0560325	0.374697	0.96487	FALSE	-0.0575	0.0313	0.06633	0.935538	FALSE
16673126	NM_001102445	RGS4	0.0135507	0.0345112	0.692718	0.991838	FALSE	-0.0130723	0.0442945	0.763895	0.992907	FALSE	0.0034	0.0277	0.9032	0.997737	FALSE
16673146	NR_110699	LOC101928404	-0.0676341	0.0401421	0.091458	0.904697	FALSE	0.0354253	0.0631488	0.568456	0.981693	FALSE	-0.0376	0.0346	0.277	0.962151	FALSE
16673151	OTTHUMT00000080770	RP11-77M5.1	-0.000366972	0.0250493	0.988233	0.998729	FALSE	-0.0221161	0.0365586	0.538636	0.980704	FALSE	-0.0074	0.0211	0.7253	0.992744	FALSE
16673154	NM_031423	NUF2	-0.0378385	0.0504271	0.450466	0.971944	FALSE	0.0304299	0.0653278	0.635652	0.984128	FALSE	-0.012	0.0407	0.7672	0.993867	FALSE
16673185	ENST00000391225	RNA5SP63	0.101631	0.042217	0.0164281	0.84644	FALSE	-0.0112764	0.039058	0.768874	0.992907	FALSE	0.0403	0.0292	0.1676	0.940769	FALSE
16673189	ENST00000362979	RNU5F-6P	0.0221167	0.0643824	0.72953	0.992936	FALSE	-0.0416898	0.0733447	0.563362	0.981693	FALSE	-0.006	0.0493	0.9039	0.997737	FALSE
16673191	NM_001204961	PBX1	0.0387083	0.0536165	0.467767	0.973159	FALSE	0.0601701	0.0969849	0.528348	0.980209	FALSE	0.0438	0.0479	0.3604	0.974992	FALSE
16673227	ENST00000384354	RNU6-171P	0.00467099	0.0741816	0.949457	0.997263	FALSE	0.123455	0.100722	0.215319	0.931103	FALSE	0.047	0.0609	0.4406	0.981581	FALSE
16673229	ENST00000558796	PBX1	-0.0410686	0.0597986	0.489686	0.973159	FALSE	-0.0030492	0.108108	0.977089	0.999443	FALSE	-0.032	0.0534	0.5487	0.98427	FALSE
16673233	OTTHUMT00000096749	RP11-38C18.2	0.0460647	0.0349693	0.18614	0.930799	FALSE	0.0254445	0.0540002	0.631755	0.983883	FALSE	0.0399	0.0299	0.1828	0.942905	FALSE
16673237	OTTHUMT00000096750	RP11-38C18.3	0.0325452	0.0347719	0.346815	0.964304	FALSE	0.0838993	0.0601715	0.159542	0.915547	FALSE	0.0456	0.0307	0.1379	0.939095	FALSE
16673241	NM_001005214	LRRC52	0.0125379	0.0349101	0.717746	0.992738	FALSE	0.0309977	0.0453976	0.487886	0.97392	FALSE	0.0195	0.0282	0.4898	0.98173	FALSE
16673246	OTTHUMT00000083637	RP11-306I1.2	0.0420666	0.0516159	0.412504	0.9683	FALSE	-0.0681979	0.0570413	0.226644	0.934702	FALSE	-0.0081	0.039	0.8355	0.995628	FALSE
16673251	NM_004528	MGST3	0.00392797	0.047986	0.934325	0.996917	FALSE	0.00888373	0.0926163	0.922201	0.99822	FALSE	0.005	0.0435	0.9086	0.997937	FALSE
16673268	ENST00000461759	MGST3	0.0183709	0.0593169	0.755247	0.993239	FALSE	0.0100233	0.0940289	0.913573	0.998173	FALSE	0.016	0.0512	0.7551	0.99344	FALSE
16673270	NR_036683	LOC440700	0.0136775	0.04971	0.781817	0.993239	FALSE	0.00514289	0.0656242	0.936402	0.99836	FALSE	0.0105	0.0404	0.7944	0.994439	FALSE
16673275	ENST00000423121	LOC100147773	0.065405	0.0557448	0.238676	0.946784	FALSE	-0.151859	0.079656	0.0563644	0.906452	FALSE	-0.0069	0.0466	0.8817	0.996796	FALSE
16673278	NM_012474	UCK2	-0.0299426	0.033172	0.364199	0.966509	FALSE	0.034971	0.0473352	0.453093	0.968799	FALSE	-0.0083	0.0277	0.7647	0.993867	FALSE
16673296	ENST00000384611	RNA5SP64	-0.0718829	0.0621887	0.245682	0.946784	FALSE	-0.102026	0.141454	0.463828	0.970597	FALSE	-0.0768	0.0581	0.1863	0.944689	FALSE
16673298	OTTHUMT00000343104	RP11-375H19.2	0.0613481	0.0436156	0.158219	0.926282	FALSE	0.113963	0.054254	0.0361643	0.906452	FALSE	0.0822	0.0346	0.01759	0.864796	FALSE
16673302	OTTHUMT00000096761	RP11-479J7.2	-0.0867961	0.0428436	0.0428743	0.887256	FALSE	-0.0554755	0.0564004	0.318831	0.954921	FALSE	-0.0752	0.0348	0.0306	0.881713	FALSE
16673307	NR_002925	FMO9P	-0.00543258	0.0323901	0.865924	0.994425	FALSE	-0.0246856	0.0347182	0.470165	0.972067	FALSE	-0.0145	0.0241	0.5482	0.98427	FALSE
16673315	NM_017542	POGK	0.0103624	0.0311398	0.737674	0.993126	FALSE	-0.0613478	0.0446342	0.165467	0.917901	FALSE	-0.0134	0.026	0.6065	0.988534	FALSE
16673323	NM_001286377	MAEL	0.0850979	0.0397965	0.032712	0.887256	FALSE	0.0297656	0.0591727	0.608958	0.982027	FALSE	0.0676	0.0337	0.04461	0.909131	FALSE
16673341	ENST00000363166	RNA5SP65	-0.00253268	0.0380601	0.94659	0.997191	FALSE	-0.0980295	0.0727233	0.17362	0.92241	FALSE	-0.0234	0.0344	0.4971	0.98173	FALSE
16673345	OTTHUMT00000083243	RP11-102C16.3	0.030339	0.0377444	0.418937	0.9683	FALSE	0.0397995	0.0522274	0.439079	0.96775	FALSE	0.0336	0.0312	0.281	0.964032	FALSE
16673348	NM_001080426	DUSP27	0.0633016	0.037061	0.0871294	0.904697	FALSE	-0.0180157	0.0611681	0.764357	0.992907	FALSE	0.0412	0.0323	0.2031	0.949912	FALSE
16673359	NM_001198783	POU2F1	-0.000125987	0.0247214	0.995907	0.999432	FALSE	0.0137099	0.0349829	0.690083	0.988609	FALSE	0.0045	0.0206	0.8254	0.995035	FALSE
16673393	ENST00000537350	RCSD1	-0.0197563	0.0221707	0.370349	0.967152	FALSE	-0.0195972	0.0452992	0.659868	0.987693	FALSE	-0.0197	0.0203	0.332	0.972201	FALSE
16673410	NM_001146191	MPZL1	0.0476425	0.0572492	0.402733	0.967892	FALSE	-0.0131439	0.108701	0.902019	0.998173	FALSE	0.0342	0.0517	0.5078	0.982102	FALSE
16673425	OTTHUMT00000097976	RP1-313L4.3	0.0835707	0.0415691	0.0444654	0.887256	FALSE	-0.099932	0.0566794	0.0768909	0.906452	FALSE	0.0186	0.0342	0.5864	0.984798	FALSE
16673428	NM_001017977	DCAF6	0.0346764	0.0314288	0.267709	0.949637	FALSE	0.0243047	0.0528687	0.640062	0.984379	FALSE	0.0319	0.0276	0.2467	0.959751	FALSE
16673466	NM_001031800	TIPRL	-0.00484338	0.0300972	0.87131	0.994425	FALSE	0.133765	0.0563727	0.0185834	0.866114	FALSE	0.0264	0.0271	0.3307	0.972201	FALSE
16673477	NM_199344	SFT2D2	-0.0150798	0.0212506	0.475388	0.973159	FALSE	-0.0834372	0.0378621	0.0282664	0.906452	FALSE	-0.0317	0.0189	0.09379	0.939095	FALSE
16673489	ENST00000465440	TBX19	-0.00806819	0.032352	0.80179	0.993409	FALSE	0.0449116	0.0567949	0.422124	0.96775	FALSE	0.0051	0.0287	0.859	0.996796	FALSE
16673505	NR_030284	MIR557	-0.0363746	0.043687	0.402494	0.967892	FALSE	0.0176993	0.0579817	0.756048	0.992782	FALSE	-0.0166	0.0356	0.6416	0.989781	FALSE
16673507	NM_002995	XCL1	-0.0536829	0.052554	0.304684	0.956811	FALSE	-0.0161396	0.0903985	0.85577	0.997585	FALSE	-0.0441	0.0464	0.3419	0.973061	FALSE
16673513	NR_024160	LINC00626	-0.0529217	0.0346433	0.125625	0.915739	FALSE	-0.000691559	0.0482941	0.988367	0.999443	FALSE	-0.035	0.0287	0.2233	0.956274	FALSE
16673520	ENST00000517178	RNA5SP66	-0.046304	0.0677777	0.491966	0.973447	FALSE	0.0167264	0.0977594	0.861718	0.997585	FALSE	-0.0256	0.0568	0.6525	0.990341	FALSE
16673522	XR_250898	LOC101928596	-0.00800033	0.0427538	0.850589	0.994425	FALSE	-0.0308075	0.04153	0.45126	0.968776	FALSE	-0.0198	0.0303	0.5129	0.983519	FALSE
16673525	ENST00000494797	ATP1B1	0.111228	0.043369	0.0106901	0.839853	FALSE	0.0424564	0.0619552	0.48632	0.97392	FALSE	0.0883	0.0362	0.01478	0.845738	FALSE
16673541	OTTHUMT00000086105	RP4-800F24.1	-0.00670974	0.0371408	0.855695	0.994425	FALSE	0.0853536	0.0523147	0.100922	0.9076	FALSE	0.0245	0.0309	0.4269	0.981581	FALSE
16673544	NM_003666	BLZF1	0.0509479	0.0312654	0.102501	0.906729	FALSE	-0.00496354	0.0393911	0.897919	0.99778	FALSE	0.0291	0.025	0.2439	0.959751	FALSE
16673557	ENST00000286031	C1orf112	0.0436742	0.0307251	0.153892	0.925934	FALSE	0.0250815	0.0479981	0.595167	0.981788	FALSE	0.0382	0.0264	0.1479	0.939095	FALSE
16673598	OTTHUMT00000087583	RP11-332H17.1	0.0237932	0.0496379	0.629556	0.986123	FALSE	0.0796717	0.082538	0.32785	0.955585	FALSE	0.0388	0.0434	0.3708	0.975608	FALSE
16673601	NM_001136107	METTL11B	0.0103946	0.0307027	0.733288	0.993126	FALSE	-0.0361058	0.0512003	0.473802	0.972567	FALSE	-0.0021	0.0269	0.9384	0.998426	FALSE
16673610	NR_036065	MIR3119-2	0.0195502	0.033981	0.562695	0.981503	FALSE	0.032776	0.0345746	0.336515	0.956318	FALSE	0.0261	0.0247	0.29	0.968008	FALSE
16673612	OTTHUMT00000087602	RP11-297H3.3	-0.00516606	0.0329999	0.87478	0.994425	FALSE	-0.0178577	0.0388546	0.640146	0.984379	FALSE	-0.0105	0.0256	0.6808	0.990341	FALSE
16673617	NM_001146039	GORAB	-0.0320257	0.0358016	0.368515	0.9669	FALSE	0.0698603	0.0481389	0.143497	0.914388	FALSE	0.0047	0.0293	0.8724	0.996796	FALSE
16673632	OTTHUMT00000085234	RP1-79C4.1	-0.000168968	0.043589	0.996886	0.999491	FALSE	0.011679	0.0493249	0.809538	0.995091	FALSE	0.0051	0.0333	0.8786	0.996796	FALSE
16673636	NM_006902	PRRX1	-0.00727115	0.0329205	0.824056	0.994425	FALSE	0.00888068	0.0503313	0.857443	0.997585	FALSE	-0.0024	0.0281	0.9329	0.998426	FALSE
16673652	ENST00000606154	LOC100127910	-0.0450474	0.0448839	0.313176	0.957468	FALSE	-0.0302833	0.0559371	0.582005	0.981693	FALSE	-0.0392	0.0357	0.2719	0.961966	FALSE
16673654	NM_001163629	MROH9	-0.04038	0.0363883	0.264971	0.949637	FALSE	0.0154875	0.0514952	0.75953	0.992782	FALSE	-0.0215	0.0303	0.4772	0.981581	FALSE
16673682	NM_001002294	FMO3	-0.0101782	0.0321329	0.749864	0.993239	FALSE	0.0219685	0.0444335	0.61509	0.98224	FALSE	0.001	0.0265	0.97	0.999602	FALSE
16673698	NR_002601	FMO6P	0.0393011	0.0467016	0.397486	0.967892	FALSE	0.0272026	0.0625912	0.658405	0.987357	FALSE	0.0349	0.0382	0.3601	0.974992	FALSE
16673713	NM_001460	FMO2	-0.0291198	0.0356431	0.411368	0.9683	FALSE	0.0423109	0.0444966	0.33505	0.956293	FALSE	-0.0009	0.0284	0.9753	0.999602	FALSE
16673731	NM_001282692	FMO1	0.0204734	0.0444459	0.642971	0.987547	FALSE	-0.0302332	0.0538828	0.568379	0.981693	FALSE	-0.0003	0.0349	0.9934	0.99979	FALSE
16673748	NM_002022	FMO4	0.0128337	0.0523524	0.805096	0.993792	FALSE	-0.111189	0.0818765	0.170494	0.92042	FALSE	-0.0236	0.045	0.5992	0.985915	FALSE
16673763	NR_002719	TOP1P1	-0.042804	0.0556432	0.439164	0.97026	FALSE	0.0234487	0.070927	0.736536	0.991345	FALSE	-0.0173	0.0446	0.6988	0.990411	FALSE
16673767	NM_015172	PRRC2C	-0.0322126	0.0199675	0.105946	0.911093	FALSE	-0.0158679	0.0312266	0.605324	0.981788	FALSE	-0.0274	0.0172	0.1103	0.939095	FALSE
16673822	NM_001007239	METTL13	0.0195888	0.0335775	0.557239	0.981126	FALSE	-0.0210415	0.0531284	0.686981	0.988609	FALSE	0.0078	0.029	0.7867	0.993903	FALSE
16673842	NM_001136127	DNM3	-0.00223707	0.0602623	0.970189	0.997263	FALSE	-0.0633803	0.0949425	0.497607	0.975044	FALSE	-0.02	0.0519	0.6995	0.990411	FALSE
16673874	ENST00000450800	DNM3-IT1	-0.0468776	0.0426494	0.269526	0.949637	FALSE	-0.0120496	0.066622	0.853912	0.997585	FALSE	-0.0366	0.0366	0.3176	0.971347	FALSE
16673877	NR_036066	MIR3120	-0.000271932	0.0628209	0.996523	0.999456	FALSE	0.102807	0.106649	0.328498	0.955723	FALSE	0.0267	0.0552	0.6294	0.989781	FALSE
16673881	ENST00000383957	RNU6-157P	-0.0615206	0.0530046	0.243744	0.946784	FALSE	-0.0180325	0.0691289	0.790613	0.994816	FALSE	-0.0452	0.0429	0.2915	0.968008	FALSE
16673883	NM_139240	C1orf105	-0.0376764	0.0605092	0.531053	0.976893	FALSE	-0.0785331	0.0948233	0.400627	0.967129	FALSE	-0.0497	0.052	0.3399	0.972812	FALSE
16673899	NM_001282750	SUCO	-0.0288709	0.0373022	0.43637	0.97026	FALSE	0.0368989	0.0538482	0.486344	0.97392	FALSE	-0.0073	0.0313	0.8162	0.995035	FALSE
16673928	NM_000639	FASLG	-0.0148784	0.0543994	0.783087	0.993282	FALSE	-0.24381	0.103855	0.0198081	0.886113	FALSE	-0.0649	0.0492	0.187	0.945458	FALSE
16673934	OTTHUMT00000098115	RP1-15D23.2	0.0968131	0.0684795	0.156118	0.926282	FALSE	-0.173005	0.114461	0.127922	0.9076	FALSE	0.0247	0.06	0.6805	0.990341	FALSE
16673940	OTTHUMT00000084267	RP3-471M13.2	-0.0040675	0.0659719	0.950509	0.997263	FALSE	-0.042812	0.113051	0.699997	0.988609	FALSE	-0.0141	0.0581	0.8091	0.995035	FALSE
16673945	ENST00000460950	PRDX6	-0.00093117	0.0562447	0.986703	0.998467	FALSE	0.0328275	0.0915652	0.715249	0.989463	FALSE	0.0084	0.0489	0.8629	0.996796	FALSE
16673955	OTTHUMT00000084210	RP3-436N22.3	0.0201812	0.0398815	0.61062	0.985517	FALSE	-0.016375	0.0607994	0.78398	0.993815	FALSE	0.009	0.034	0.7905	0.993903	FALSE
16673958	NM_001195190	LOC730159	-0.0184539	0.0347796	0.593421	0.982729	FALSE	0.0332877	0.0453329	0.455835	0.968799	FALSE	0.0009	0.0281	0.9731	0.999602	FALSE
16673961	NM_014458	KLHL20	-0.007278	0.0266339	0.783274	0.993282	FALSE	-0.0360686	0.0325703	0.262306	0.942055	FALSE	-0.0189	0.021	0.3672	0.975239	FALSE
16673979	ENST00000363804	RN7SKP160	-0.104391	0.0636566	0.100351	0.905959	FALSE	-0.081733	0.100303	0.408209	0.967698	FALSE	-0.0978	0.0548	0.07447	0.935538	FALSE
16673983	NM_018122	DARS2	-0.0108537	0.0314345	0.7282	0.992913	FALSE	-0.0951238	0.0454089	0.0366549	0.906452	FALSE	-0.0385	0.0264	0.144	0.939095	FALSE
16674005	NR_037605	GAS5-AS1	0.00662538	0.0482819	0.890132	0.995265	FALSE	0.0755003	0.0900492	0.394873	0.965727	FALSE	0.0222	0.0434	0.6087	0.988534	FALSE
16674008	NM_001122770	ZBTB37	0.0044912	0.0260247	0.862084	0.994425	FALSE	-0.0298619	0.0363389	0.404278	0.967632	FALSE	-0.0073	0.0216	0.735	0.993108	FALSE
16674020	ENST00000516422	RNA5SP67	-0.0120198	0.0653613	0.853136	0.994425	FALSE	-0.0129951	0.0834764	0.874071	0.997585	FALSE	-0.0124	0.0525	0.8132	0.995035	FALSE
16674022	OTTHUMT00000084248	RP11-160H22.3	-0.0240315	0.0394326	0.539802	0.979769	FALSE	0.0358112	0.0550479	0.508588	0.976863	FALSE	-0.0035	0.0327	0.9152	0.997987	FALSE
16674025	NM_001035230	RABGAP1L	0.00978527	0.0244232	0.686783	0.991368	FALSE	-0.0310428	0.0376329	0.402506	0.967134	FALSE	-0.0025	0.0209	0.9057	0.997899	FALSE
16674080	NM_005684	GPR52	0.0240626	0.0386807	0.53143	0.977126	FALSE	0.0116839	0.0683177	0.861777	0.997585	FALSE	0.021	0.0344	0.5407	0.98427	FALSE
16674084	ENST00000414890	RABGAP1L-IT1	-0.134163	0.0594223	0.024267	0.871384	FALSE	0.138067	0.0883242	0.115658	0.9076	FALSE	-0.0482	0.0503	0.3375	0.97224	FALSE
16674087	ENST00000516743	RNU6-307P	-0.0612919	0.0423979	0.147058	0.91802	FALSE	-0.0283319	0.0441264	0.514109	0.97754	FALSE	-0.0453	0.0311	0.1455	0.939095	FALSE
16674089	NM_001007214	CACYBP	0.0478647	0.0350876	0.171057	0.926282	FALSE	0.00962993	0.0545105	0.857269	0.997585	FALSE	0.0365	0.0301	0.225	0.956964	FALSE
16674106	NM_022093	TNN	-0.0514658	0.0325446	0.112958	0.91556	FALSE	-0.015737	0.0536563	0.765315	0.992907	FALSE	-0.0417	0.0284	0.1417	0.939095	FALSE
16674133	OTTHUMT00000084415	RP3-518E13.2	-0.0770966	0.0376617	0.0407748	0.887256	FALSE	0.0197836	0.0563201	0.720753	0.990454	FALSE	-0.0468	0.0319	0.143	0.939095	FALSE
16674139	ENST00000457217	LOC101928751	-0.0192707	0.0408725	0.635175	0.986393	FALSE	-0.0444093	0.0625179	0.47059	0.97211	FALSE	-0.0269	0.0349	0.4408	0.981581	FALSE
16674143	OTTHUMT00000084670	RP11-492I21.1	0.00026691	0.0437686	0.995102	0.999432	FALSE	0.0494717	0.0764785	0.510976	0.976941	FALSE	0.0126	0.0388	0.7455	0.99344	FALSE
16674146	XR_248664	LOC101930532	-0.0642699	0.0418808	0.123923	0.915739	FALSE	0.133549	0.0798662	0.0929205	0.9076	FALSE	-0.021	0.0379	0.5798	0.984798	FALSE
16674151	NM_020318	PAPPA2	0.0411934	0.0395788	0.295665	0.954108	FALSE	0.0102658	0.0581901	0.857463	0.997585	FALSE	0.0313	0.0334	0.3486	0.97332	FALSE
16674185	NM_021165	BRINP2	-0.000257707	0.0427034	0.995153	0.999432	FALSE	-0.0200623	0.0488769	0.676241	0.988609	FALSE	-0.0089	0.0328	0.7853	0.993903	FALSE
16674201	XR_425069	LOC102724661	-0.0523738	0.0284505	0.065434	0.892033	FALSE	0.027429	0.0360417	0.439682	0.96775	FALSE	-0.0214	0.0228	0.3476	0.973061	FALSE
16674206	NR_110722	LOC101928778	0.00292636	0.0359566	0.934702	0.996917	FALSE	0.0127612	0.0560067	0.816584	0.995091	FALSE	0.0058	0.0309	0.85	0.996509	FALSE
16674211	NM_004841	RASAL2	0.0156813	0.0419119	0.7065	0.992251	FALSE	0.0521601	0.0615234	0.389644	0.96571	FALSE	0.0274	0.0353	0.438	0.981581	FALSE
16674240	NM_032126	TEX35	0.0744113	0.0402701	0.0644387	0.892033	FALSE	-0.0096294	0.0703202	0.88912	0.997585	FALSE	0.0534	0.0357	0.1346	0.939095	FALSE
16674267	ENST00000419909	TEX35	0.102394	0.0701991	0.143487	0.917971	FALSE	-0.0107114	0.0757041	0.885458	0.997585	FALSE	0.0496	0.0524	0.3444	0.973061	FALSE
16674269	ENST00000419909	TEX35	0.0155912	0.0323311	0.627486	0.986083	FALSE	-0.0556921	0.0518825	0.277062	0.950409	FALSE	-0.0046	0.028	0.8689	0.996796	FALSE
16674271	ENST00000419909	TEX35	-0.012646	0.0407899	0.755	0.993239	FALSE	-0.0362253	0.0651299	0.571746	0.981693	FALSE	-0.0194	0.0353	0.5826	0.984798	FALSE
16674273	NR_033186	C1orf220	0.0714468	0.0504246	0.155204	0.926282	FALSE	0.0517245	0.109541	0.631033	0.983883	FALSE	0.0679	0.0468	0.1464	0.939095	FALSE
16674283	ENST00000364477	RNA5SP69	0.111121	0.0722568	0.123131	0.915739	FALSE	-0.1563	0.103614	0.128659	0.907835	FALSE	0.0225	0.0604	0.7097	0.991315	FALSE
16674287	NR_039622	MIR4424	0.0238332	0.0312921	0.443702	0.971193	FALSE	0.0923077	0.044487	0.0384029	0.906452	FALSE	0.0468	0.0261	0.07302	0.935538	FALSE
16674292	NM_001286247	RALGPS2	0.028896	0.0376616	0.440355	0.970843	FALSE	0.100279	0.0773682	0.190477	0.925577	FALSE	0.0428	0.0346	0.216	0.951429	FALSE
16674319	NM_014864	FAM20B	-0.0305758	0.0372729	0.409462	0.967892	FALSE	-0.00276593	0.0622688	0.963926	0.998828	FALSE	-0.0231	0.0326	0.4783	0.981581	FALSE
16674330	NM_022371	TOR3A	0.0571162	0.033509	0.0877788	0.904697	FALSE	0.0657632	0.0623694	0.285567	0.951727	FALSE	0.0591	0.0301	0.04989	0.91376	FALSE
16674355	NM_001252511	SOAT1	-0.0412463	0.036465	0.255898	0.949637	FALSE	-0.0716774	0.0521825	0.165728	0.917901	FALSE	-0.0514	0.0305	0.09199	0.939095	FALSE
16674375	NM_144696	AXDND1	-0.082449	0.0357086	0.0212786	0.8699	FALSE	-0.000582971	0.0393719	0.987971	0.999443	FALSE	-0.0451	0.0269	0.094	0.939095	FALSE
16674412	ENST00000516066	RNU5F-2P	0.018862	0.0600695	0.751963	0.993239	FALSE	0.0306525	0.0774489	0.687184	0.988609	FALSE	0.0233	0.0484	0.6295	0.989781	FALSE
16674414	NM_001199085	TDRD5	0.0145799	0.0370671	0.692206	0.991838	FALSE	0.0746133	0.0397271	0.0599975	0.906452	FALSE	0.0428	0.0276	0.1209	0.939095	FALSE
16674436	OTTHUMT00000085298	RP11-12M5.1	-0.0663252	0.0411848	0.106554	0.912149	FALSE	0.0204409	0.0527122	0.69317	0.988609	FALSE	-0.033	0.0331	0.3178	0.971347	FALSE
16674440	NM_173509	FAM163A	-0.0258272	0.0377091	0.49087	0.973159	FALSE	-0.0205429	0.0447047	0.640203	0.984379	FALSE	-0.0236	0.0294	0.4215	0.981581	FALSE
16674449	NM_001267578	TOR1AIP1	-0.0245748	0.0199821	0.216906	0.94411	FALSE	0.00643085	0.03886	0.866207	0.997585	FALSE	-0.018	0.0181	0.3213	0.971494	FALSE
16674470	NM_014810	CEP350	-0.0249365	0.0248792	0.313821	0.957468	FALSE	-0.00144784	0.0277533	0.957638	0.998767	FALSE	-0.0144	0.0189	0.4466	0.981581	FALSE
16674521	NM_001004128	QSOX1	-0.000793158	0.0317655	0.979946	0.997567	FALSE	-0.0421731	0.058545	0.464391	0.97065	FALSE	-0.0103	0.0285	0.7166	0.991585	FALSE
16674540	ENST00000263726	LHX4	0.0164231	0.0489277	0.735482	0.993126	FALSE	-0.0682426	0.0591715	0.243276	0.936449	FALSE	-0.0183	0.0384	0.633	0.989781	FALSE
16674552	ENST00000442621	OVAAL	0.0184182	0.0442421	0.675242	0.990645	FALSE	0.0212262	0.0614274	0.72511	0.991194	FALSE	0.0194	0.0366	0.5963	0.985915	FALSE
16674557	NM_001135669	XPR1	0.00744959	0.026036	0.773346	0.993239	FALSE	-0.00477573	0.0322151	0.880032	0.997585	FALSE	0.0026	0.0206	0.9011	0.997647	FALSE
16674578	NR_046489	RNU6-28P	-0.0609896	0.142141	0.665877	0.989823	FALSE	0.222573	0.236906	0.340818	0.957611	FALSE	0.0151	0.1244	0.9032	0.997737	FALSE
16674583	OTTHUMT00000085149	RP11-46A10.2	-0.0157704	0.0413839	0.701327	0.992251	FALSE	-0.0320557	0.0542752	0.54827	0.980704	FALSE	-0.0218	0.0335	0.5152	0.984158	FALSE
16674589	NM_020950	KIAA1614	0.0228807	0.0430088	0.592444	0.982729	FALSE	0.0221205	0.0681873	0.741289	0.991345	FALSE	0.0227	0.0371	0.5414	0.98427	FALSE
16674604	NM_001194999	MR1	-0.0588669	0.0296482	0.0471299	0.887256	FALSE	-0.0568227	0.0432061	0.184153	0.924162	FALSE	-0.0582	0.0249	0.01956	0.870323	FALSE
16674618	NM_016545	IER5	0.0697068	0.0430748	0.104874	0.910924	FALSE	0.109429	0.0697637	0.114438	0.9076	FALSE	0.0808	0.0374	0.03066	0.881713	FALSE
16674625	ENST00000435023	LOC101928973	-0.0172841	0.0429105	0.685201	0.991368	FALSE	-0.0570967	0.0526342	0.272068	0.947051	FALSE	-0.0334	0.0339	0.3249	0.972201	FALSE
16674629	NR_046249	GM140	-0.00231718	0.0480336	0.961267	0.997263	FALSE	0.0115512	0.0655914	0.857711	0.997585	FALSE	0.0026	0.0395	0.9479	0.998426	FALSE
16674633	NM_000721	CACNA1E	-0.00756821	0.0417572	0.855232	0.994425	FALSE	-0.0525893	0.0757698	0.480771	0.973388	FALSE	-0.0182	0.0373	0.6256	0.989674	FALSE
16674689	ENST00000517168	RNA5SP70	-0.0228915	0.0681902	0.735451	0.993126	FALSE	0.0604992	0.115952	0.595723	0.981788	FALSE	-0.0012	0.06	0.9846	0.999602	FALSE
16674694	OTTHUMT00000090790	RP11-538D16.3	-0.00850031	0.0406199	0.83316	0.994425	FALSE	-0.013086	0.060382	0.825391	0.995386	FALSE	-0.0099	0.0344	0.7723	0.99387	FALSE
16674698	ENST00000384037	RNU6-152P	-0.0359611	0.0470534	0.442136	0.971193	FALSE	-0.0354313	0.086739	0.677714	0.988609	FALSE	-0.0358	0.0422	0.3959	0.980512	FALSE
16674700	NR_034131	LINC00272	0.0543833	0.0475028	0.250199	0.947615	FALSE	0.0364734	0.0684394	0.587895	0.981788	FALSE	0.0485	0.0398	0.2231	0.956267	FALSE
16674705	NM_001137669	RGSL1	-0.0361774	0.0358491	0.310533	0.957468	FALSE	0.0628384	0.0553953	0.251005	0.938392	FALSE	-0.0066	0.0307	0.8309	0.995327	FALSE
16674737	NR_036490	LOC284648	0.0062353	0.0397015	0.874378	0.994425	FALSE	-0.0654857	0.0540311	0.220419	0.93444	FALSE	-0.0192	0.0326	0.5556	0.98427	FALSE
16674739	OTTHUMT00000098468	RP11-317P15.3	0.012769	0.033553	0.70171	0.992251	FALSE	0.0475553	0.0461931	0.29699	0.951826	FALSE	0.0249	0.0277	0.3677	0.975239	FALSE
16674742	NM_001200052	NPL	0.0149242	0.0355103	0.672324	0.989954	FALSE	-0.0217398	0.0464414	0.633981	0.983883	FALSE	0.0012	0.0288	0.9658	0.999602	FALSE
16674767	NM_001357	DHX9	-0.0247639	0.0223056	0.264753	0.949637	FALSE	-0.0400105	0.0340276	0.234311	0.935931	FALSE	-0.0294	0.019	0.1222	0.939095	FALSE
16674805	NM_002293	LAMC1	0.0315526	0.0418283	0.448075	0.971944	FALSE	0.0362447	0.0617969	0.55104	0.980704	FALSE	0.033	0.0353	0.3496	0.973725	FALSE
16674845	NM_005562	LAMC2	0.0224073	0.03548	0.525211	0.976591	FALSE	-0.014877	0.0601278	0.801155	0.994946	FALSE	0.0126	0.0312	0.6852	0.990341	FALSE
16674880	NM_001174061	SMG7	0.0332136	0.0212706	0.117524	0.91556	FALSE	-0.0520759	0.0374592	0.16076	0.915547	FALSE	0.0121	0.0189	0.5209	0.984158	FALSE
16674927	NM_015149	RGL1	0.00598667	0.0480234	0.900133	0.995265	FALSE	-0.0585039	0.0664086	0.371502	0.964683	FALSE	-0.0164	0.0397	0.6787	0.990341	FALSE
16674953	NR_023349	TSEN15	-0.0377409	0.0271805	0.163585	0.926282	FALSE	0.0286087	0.0503084	0.563186	0.981693	FALSE	-0.0225	0.0244	0.356	0.974876	FALSE
16674970	OTTHUMT00000086125	RP11-382D12.1	0.00630963	0.0439057	0.884975	0.995133	FALSE	-0.105579	0.0680117	0.11814	0.9076	FALSE	-0.027	0.0376	0.4723	0.981581	FALSE
16674973	NM_030806	C1orf21	0.0736664	0.0493496	0.134421	0.916995	FALSE	-0.134785	0.0953969	0.154164	0.915059	FALSE	0.029	0.0447	0.517	0.984158	FALSE
16674987	OTTHUMT00000086150	GS1-115G20.1	-0.00166	0.0594669	0.977581	0.997263	FALSE	-0.0822629	0.0977451	0.393099	0.96571	FALSE	-0.0237	0.0518	0.647	0.990165	FALSE
16674998	ENST00000498201	RNF2	0.0289014	0.0296155	0.3267	0.95879	FALSE	-0.0585267	0.035011	0.0930143	0.9076	FALSE	-0.008	0.023	0.7294	0.993108	FALSE
16675009	NM_017673	SWT1	0.0209957	0.0425935	0.619879	0.985878	FALSE	0.0312363	0.0673104	0.636912	0.984309	FALSE	0.024	0.0367	0.514	0.984033	FALSE
16675036	XR_426878	LOC102724897	-0.0742123	0.0799378	0.350727	0.96513	FALSE	0.0127824	0.150562	0.931116	0.99836	FALSE	-0.0548	0.0721	0.4471	0.981581	FALSE
16675039	ENST00000516598	RNU7-183P	0.046646	0.034176	0.17083	0.926282	FALSE	-0.0242546	0.0361462	0.495399	0.97431	FALSE	0.0128	0.0253	0.6115	0.988534	FALSE
16675045	NM_031935	HMCN1	0.0206931	0.0232369	0.370657	0.967152	FALSE	-0.0386118	0.0325271	0.229928	0.934702	FALSE	0.0004	0.0193	0.9834	0.999602	FALSE
16675158	NM_001127708	PRG4	-0.0640188	0.0388572	0.0987947	0.904697	FALSE	0.0223089	0.0486789	0.641102	0.984379	FALSE	-0.03	0.0309	0.3319	0.972201	FALSE
16675174	XR_241088	C1orf27	-0.0171163	0.0325059	0.59623	0.982852	FALSE	0.0417482	0.0472849	0.370459	0.964609	FALSE	0.002	0.0273	0.9411	0.998426	FALSE
16675192	NM_022375	OCLM	0.00133338	0.0434814	0.975372	0.997263	FALSE	-0.0290729	0.0639428	0.643733	0.984379	FALSE	-0.0084	0.0367	0.8187	0.995035	FALSE
16675194	OTTHUMT00000086360	RP11-295K2.3	0.0320537	0.0593539	0.586866	0.982427	FALSE	-0.0160497	0.0715641	0.819414	0.995123	FALSE	0.0122	0.0466	0.7928	0.994006	FALSE
16675197	NM_024420	PLA2G4A	-0.0408902	0.0424941	0.333481	0.961477	FALSE	-0.0867285	0.0598258	0.143914	0.914388	FALSE	-0.0565	0.0353	0.11	0.939095	FALSE
16675218	ENST00000458683	LINC01036	-0.0579156	0.0820824	0.477901	0.973159	FALSE	0.190249	0.134772	0.15452	0.915059	FALSE	0.0102	0.0715	0.887	0.996796	FALSE
16675223	ENST00000427337	LINC01037	-0.0515685	0.0426218	0.224409	0.946686	FALSE	0.156914	0.0872951	0.0714632	0.906452	FALSE	-0.0108	0.0391	0.7821	0.993903	FALSE
16675227	ENST00000429725	ERVMER61-1	0.00329919	0.045118	0.941318	0.996917	FALSE	0.0642461	0.0780098	0.403255	0.967134	FALSE	0.0188	0.0399	0.6372	0.989781	FALSE
16675231	OTTHUMT00000086449	RP11-669M2.1	0.000231687	0.0344694	0.994601	0.999349	FALSE	0.0790939	0.0386391	0.0409825	0.906452	FALSE	0.0355	0.0262	0.1748	0.941642	FALSE
16675236	ENST00000445072	LINC01035	-0.0184958	0.0418889	0.65679	0.988512	FALSE	0.00633138	0.0565653	0.909268	0.998173	FALSE	-0.0096	0.0343	0.7798	0.993903	FALSE
16675242	OTTHUMT00000086267	RP11-398M15.1	-0.0149305	0.0285246	0.598418	0.983087	FALSE	0.0181392	0.0430926	0.668482	0.98856	FALSE	-0.0047	0.0243	0.8457	0.996509	FALSE
16675247	OTTHUMT00000086282	RP11-547I7.1	-0.0265293	0.0440614	0.544683	0.979983	FALSE	-0.0120805	0.0617029	0.842018	0.997115	FALSE	-0.0216	0.0366	0.5549	0.98427	FALSE
16675253	NR_110716	LINC01351	0.0108975	0.0352575	0.755724	0.993239	FALSE	-0.0302978	0.0521712	0.554956	0.9813	FALSE	-0.0022	0.0298	0.9415	0.998426	FALSE
16675263	NR_033922	LOC440704	-0.00106917	0.0350673	0.975514	0.997263	FALSE	-0.0229786	0.0424604	0.582147	0.981693	FALSE	-0.0101	0.0276	0.7152	0.991585	FALSE
16675272	OTTHUMT00000098608	RP11-541F9.2	0.0747172	0.033246	0.0249161	0.871384	FALSE	-0.0895542	0.0442578	0.043269	0.906452	FALSE	0.0147	0.0271	0.5865	0.984798	FALSE
16675278	NM_130782	RGS18	-0.0317164	0.0487789	0.513063	0.975816	FALSE	0.00185343	0.0643378	0.9766	0.999443	FALSE	-0.0193	0.0396	0.6259	0.989674	FALSE
16675290	NM_001039152	RGS21	-0.060013	0.0412789	0.144793	0.917971	FALSE	-0.0466827	0.0538101	0.37878	0.965474	FALSE	-0.055	0.0334	0.09937	0.939095	FALSE
16675297	OTTHUMT00000098613	RP5-1011O1.3	-0.0596589	0.0367876	0.104144	0.90918	FALSE	0.0444033	0.0659396	0.493877	0.97392	FALSE	-0.0346	0.0328	0.2913	0.968008	FALSE
16675301	NM_002922	RGS1	0.114615	0.0540371	0.0341235	0.887256	FALSE	0.14756	0.138345	0.280092	0.951091	FALSE	0.119	0.0514	0.02061	0.870323	FALSE
16675312	ENST00000482095	RGS13	-0.0310333	0.0332645	0.348378	0.964939	FALSE	0.0345698	0.0475825	0.460593	0.96891	FALSE	-0.0092	0.0278	0.7401	0.99344	FALSE
16675323	NM_002923	RGS2	0.00715733	0.0465163	0.876907	0.994425	FALSE	0.0514849	0.0527508	0.32255	0.955144	FALSE	0.0268	0.0355	0.4516	0.981581	FALSE
16675334	NM_001042369	TROVE2	0.00539791	0.0343321	0.874242	0.994425	FALSE	-0.00629806	0.0537613	0.905058	0.998173	FALSE	0.002	0.0295	0.947	0.998426	FALSE
16675354	NM_024529	CDC73	-0.0344611	0.0217298	0.111946	0.91556	FALSE	0.0125968	0.0279919	0.647122	0.985154	FALSE	-0.0166	0.0175	0.344	0.973061	FALSE
16675376	NR_031691	MIR1278	0.0120915	0.0523996	0.816321	0.994093	FALSE	0.128005	0.0780651	0.0992667	0.9076	FALSE	0.0486	0.0444	0.2737	0.962147	FALSE
16675378	XR_250919	LOC101929184	-0.0263595	0.0402249	0.509772	0.975816	FALSE	-0.0842104	0.0579333	0.142862	0.914388	FALSE	-0.0454	0.0337	0.1777	0.942086	FALSE
16675384	OTTHUMT00000086762	RP11-21J7.1	-0.0139032	0.0444065	0.752661	0.993239	FALSE	0.0334641	0.0580464	0.557835	0.981693	FALSE	0.0038	0.036	0.9159	0.997987	FALSE
16675388	XR_425058	LOC102725521	0.0244881	0.0307946	0.423917	0.969093	FALSE	-0.0137132	0.0427532	0.744098	0.991345	FALSE	0.0113	0.0255	0.6581	0.990341	FALSE
16675392	OTTHUMT00000086407	RP11-476H20.1	0.0744924	0.0387279	0.0543651	0.892033	FALSE	-0.000548096	0.0497519	0.99105	0.999443	FALSE	0.0458	0.0311	0.1411	0.939095	FALSE
16675398	NM_000186	CFH	0.0154179	0.0413661	0.707569	0.992251	FALSE	0.079698	0.0607053	0.184905	0.924841	FALSE	0.0361	0.0349	0.3009	0.96885	FALSE
16675428	ENST00000367427	CFHR3	0.0265282	0.0502888	0.595563	0.982729	FALSE	-0.0347222	0.0737246	0.631915	0.983883	FALSE	0.0068	0.0424	0.872	0.996796	FALSE
16675457	NM_001201550	CFHR4	-0.0419622	0.0535568	0.430752	0.97026	FALSE	-0.0402704	0.0777168	0.59825	0.981788	FALSE	-0.0414	0.045	0.3572	0.974876	FALSE
16675472	NM_005666	CFHR2	0.00833231	0.0532175	0.874762	0.994425	FALSE	-0.0389603	0.0497125	0.426251	0.96775	FALSE	-0.0171	0.037	0.6428	0.989781	FALSE
16675481	NM_030787	CFHR5	0.0302951	0.0427491	0.475977	0.973159	FALSE	0.0391541	0.0482951	0.410578	0.967698	FALSE	0.0342	0.0326	0.2938	0.968477	FALSE
16675495	NM_001193640	CRB1	-0.024216	0.0380442	0.521957	0.975816	FALSE	0.0274598	0.0520532	0.591671	0.981788	FALSE	-0.006	0.0313	0.8481	0.996509	FALSE
16675530	OTTHUMT00000098706	RP11-448G4.4	0.000784067	0.0346051	0.981802	0.997748	FALSE	-0.0515874	0.0538734	0.331692	0.955733	FALSE	-0.0147	0.0297	0.6202	0.989492	FALSE
16675533	NM_001024594	C1orf53	-0.0168642	0.0277975	0.54163	0.979983	FALSE	-0.00540952	0.0419417	0.895526	0.997677	FALSE	-0.0133	0.0236	0.573	0.984579	FALSE
16675539	NM_001014434	LHX9	0.0339376	0.0376074	0.36432	0.966509	FALSE	0.027497	0.0454581	0.538679	0.980704	FALSE	0.0313	0.0295	0.2892	0.968008	FALSE
16675558	NM_133494	NEK7	-0.0334596	0.0267171	0.208649	0.942759	FALSE	-0.00814714	0.0451372	0.854206	0.997585	FALSE	-0.0268	0.0235	0.2533	0.959751	FALSE
16675578	NM_002838	PTPRC	-0.0246693	0.0178222	0.164898	0.926282	FALSE	-0.00987719	0.0282366	0.721871	0.99084	FALSE	-0.0204	0.0154	0.1846	0.943152	FALSE
16675622	OTTHUMT00000087438	RP11-16L9.2	-0.0796757	0.0495339	0.106968	0.912479	FALSE	0.0295049	0.0625065	0.631152	0.983883	FALSE	-0.0371	0.0396	0.3488	0.973542	FALSE
16675627	OTTHUMT00000087442	RP11-16L9.4	0.0232744	0.0378678	0.536359	0.978735	FALSE	-0.0907478	0.0583712	0.117608	0.9076	FALSE	-0.011	0.0324	0.7354	0.993293	FALSE
16675631	ENST00000452199	FLJ43585	0.0257715	0.033872	0.444173	0.971228	FALSE	0.0616855	0.0526868	0.236292	0.936206	FALSE	0.0364	0.0291	0.2102	0.949912	FALSE
16675636	ENST00000363269	RNU6-778P	0.0580992	0.0426689	0.171844	0.926282	FALSE	-0.0162892	0.0658973	0.801337	0.994946	FALSE	0.0358	0.0365	0.3267	0.972201	FALSE
16675638	NM_001276464	NR5A2	0.0576205	0.0337925	0.0876645	0.904697	FALSE	-0.00578976	0.0479987	0.902257	0.998173	FALSE	0.0363	0.0282	0.1971	0.948959	FALSE
16675656	ENST00000517051	RNU6-570P	0.0137813	0.0492995	0.778422	0.993239	FALSE	-0.00312544	0.0630788	0.959764	0.998767	FALSE	0.0073	0.0396	0.8538	0.996796	FALSE
16675660	ENST00000439056	FAM58BP	-0.0295557	0.0442709	0.501868	0.974786	FALSE	-0.0297444	0.0625066	0.62839	0.983873	FALSE	-0.0296	0.0368	0.4214	0.981581	FALSE
16675662	OTTHUMT00000086874	RP11-469A15.2	0.0392409	0.0385332	0.306155	0.957468	FALSE	0.0236012	0.0478987	0.61629	0.98224	FALSE	0.033	0.0306	0.2804	0.963677	FALSE
16675668	NR_110787	LOC101929224	0.00283986	0.0494705	0.953916	0.997263	FALSE	0.0806558	0.0657563	0.214991	0.931103	FALSE	0.0313	0.0403	0.4372	0.981581	FALSE
16675673	ENST00000413307	CAMSAP2	-0.0171407	0.0439602	0.694747	0.991838	FALSE	-0.0922434	0.0842323	0.267582	0.945724	FALSE	-0.0335	0.0398	0.4003	0.981581	FALSE
16675695	NM_005298	GPR25	-0.0309378	0.0456885	0.495788	0.974235	FALSE	-0.0582313	0.0574848	0.304723	0.952097	FALSE	-0.0416	0.0365	0.2535	0.959751	FALSE
16675698	NM_001142569	C1orf106	0.0180143	0.0296765	0.541403	0.979983	FALSE	0.0770597	0.0464058	0.0951494	0.9076	FALSE	0.0354	0.0255	0.1653	0.939095	FALSE
16675723	OTTHUMT00000087051	RP11-168O16.1	0.0865681	0.0556756	0.119074	0.915739	FALSE	-0.00494571	0.079201	0.949304	0.998767	FALSE	0.0559	0.0464	0.2286	0.959512	FALSE
16675726	OTTHUMT00000087053	RP11-168O16.2	0.0133634	0.0468786	0.774164	0.993239	FALSE	-0.104776	0.0752807	0.160287	0.915547	FALSE	-0.0201	0.0406	0.6205	0.989494	FALSE
16675731	NM_001164586	IGFN1	0.0225613	0.0445001	0.609939	0.985393	FALSE	0.120963	0.0701317	0.0833362	0.9076	FALSE	0.0512	0.0383	0.1817	0.942905	FALSE
16675763	NM_000299	PKP1	0.0194615	0.0382479	0.608652	0.985393	FALSE	0.0196322	0.0552244	0.717539	0.989858	FALSE	0.0195	0.0321	0.5427	0.98427	FALSE
16675784	OTTHUMT00000087026	RP11-134G8.7	-0.0341195	0.0400519	0.391724	0.967892	FALSE	-0.087583	0.063147	0.161717	0.915547	FALSE	-0.0497	0.0345	0.15	0.939095	FALSE
16675787	ENST00000441932	RPS10P7	-0.0033734	0.0370374	0.926945	0.996263	FALSE	-0.00680458	0.0471209	0.883115	0.997585	FALSE	-0.0047	0.0297	0.8742	0.996796	FALSE
16675794	NM_001167738	NAV1	-0.0234199	0.0364941	0.518554	0.975816	FALSE	-0.0651139	0.0592817	0.266171	0.944704	FALSE	-0.035	0.0317	0.2691	0.96178	FALSE
16675840	ENST00000364072	RNU6-501P	-0.00123088	0.0412103	0.976013	0.997263	FALSE	0.0510915	0.0434058	0.233823	0.935931	FALSE	0.0238	0.0304	0.4338	0.981581	FALSE
16675842	NR_031599	MIR1231	-0.0536592	0.0538348	0.316506	0.957468	FALSE	-0.0460769	0.0859147	0.585536	0.981693	FALSE	-0.0515	0.0465	0.2685	0.961198	FALSE
16675844	NM_018085	IPO9	0.0397405	0.0273239	0.144633	0.917971	FALSE	0.00359442	0.038626	0.924515	0.99822	FALSE	0.0275	0.0227	0.2261	0.95762	FALSE
16675874	ENST00000481699	SHISA4	-0.0104699	0.0356309	0.767407	0.993239	FALSE	0.0358448	0.0633094	0.564885	0.981693	FALSE	0.0008	0.0317	0.979	0.999602	FALSE
16675884	AK127212	LMOD1	0.0336554	0.0415503	0.415371	0.9683	FALSE	0.101432	0.0579521	0.079003	0.906452	FALSE	0.057	0.0344	0.09807	0.939095	FALSE
16675889	ENST00000478378	TIMM17A	-0.0101906	0.0299677	0.732153	0.993126	FALSE	-0.0624623	0.053486	0.237467	0.936206	FALSE	-0.0229	0.0267	0.3916	0.979982	FALSE
16675903	NM_020216	RNPEP	-0.0152567	0.0414667	0.711156	0.99244	FALSE	-0.124815	0.0678558	0.065294	0.906452	FALSE	-0.0455	0.0361	0.2079	0.949912	FALSE
16675924	XM_005244942	ELF3	-0.0348185	0.033497	0.296286	0.954227	FALSE	0.0117613	0.05256	0.819811	0.995123	FALSE	-0.0212	0.0288	0.4623	0.981581	FALSE
16675944	NM_004767	GPR37L1	-0.0307538	0.0317887	0.330891	0.960465	FALSE	0.00223764	0.0474248	0.961683	0.998767	FALSE	-0.0204	0.0269	0.4489	0.981581	FALSE
16675952	NR_002930	PTPRVP	-0.0754765	0.0387619	0.0514971	0.89123	FALSE	0.00341224	0.0504584	0.945105	0.998391	FALSE	-0.0458	0.0313	0.1434	0.939095	FALSE
16675975	NM_001017403	LGR6	-0.0207989	0.0428574	0.6253	0.986083	FALSE	-0.133257	0.0519069	0.0112186	0.866114	FALSE	-0.0669	0.0337	0.04696	0.912738	FALSE
16676008	NM_001167857	PPP1R12B	0.044337	0.0288139	0.122918	0.915739	FALSE	0.00604947	0.051456	0.904722	0.998173	FALSE	0.0351	0.0257	0.1718	0.941642	FALSE
16676049	OTTHUMT00000099176	RP11-569A11.1	0.00912809	0.0406867	0.821331	0.994425	FALSE	0.0532345	0.0697074	0.4381	0.96775	FALSE	0.0205	0.0359	0.5676	0.984579	FALSE
16676052	OTTHUMT00000099177	RP11-569A11.2	-0.0740054	0.0402127	0.0655101	0.892033	FALSE	-0.0691666	0.0701095	0.317396	0.954921	FALSE	-0.0728	0.0356	0.04087	0.905075	FALSE
16676055	NR_046325	PCAT6	0.0175674	0.0349062	0.612561	0.985583	FALSE	0.0416681	0.0505726	0.403049	0.967134	FALSE	0.0254	0.0293	0.3851	0.9789	FALSE
16676060	NR_038135	LOC641515	0.0487736	0.0357206	0.170662	0.926282	FALSE	-0.0193695	0.0506914	0.697431	0.988609	FALSE	0.0259	0.0298	0.3848	0.978615	FALSE
16676067	NR_002929	LOC148709	0.0373724	0.0450762	0.404484	0.967892	FALSE	-0.0148003	0.0531747	0.776951	0.992941	FALSE	0.0153	0.035	0.662	0.990341	FALSE
16676086	NM_015053	PPFIA4	0.0225603	0.042647	0.594531	0.982729	FALSE	0.0198896	0.0508966	0.690921	0.988609	FALSE	0.0214	0.0333	0.5196	0.984158	FALSE
16676144	NR_117097	LINC01353	-0.00973026	0.0442487	0.824817	0.994425	FALSE	-0.03214	0.0605623	0.589459	0.981788	FALSE	-0.0176	0.0364	0.6285	0.989781	FALSE
16676150	NM_006763	BTG2	-0.0252154	0.029683	0.393052	0.967892	FALSE	0.0477028	0.0444721	0.277408	0.950483	FALSE	-0.0024	0.0252	0.9226	0.997987	FALSE
16676167	NM_002725	PRELP	-0.0404873	0.0319453	0.203268	0.939235	FALSE	-0.0486298	0.0519136	0.342223	0.958067	FALSE	-0.0428	0.0278	0.1235	0.939095	FALSE
16676172	NM_014359	OPTC	-0.0572338	0.0362297	0.11333	0.91556	FALSE	-0.0496481	0.0445854	0.259699	0.941803	FALSE	-0.0542	0.0287	0.05862	0.931659	FALSE
16676183	NM_001001396	ATP2B4	-0.0258186	0.0283307	0.359616	0.966509	FALSE	-0.0269477	0.0539639	0.611562	0.98224	FALSE	-0.0261	0.0256	0.3087	0.971347	FALSE
16676215	NR_003019	SNORA77	0.0907749	0.0529698	0.086096	0.904697	FALSE	-0.119145	0.091692	0.189376	0.925072	FALSE	0.0375	0.0468	0.4231	0.981581	FALSE
16676217	NM_001282878	LAX1	-0.0233289	0.0348868	0.501169	0.974786	FALSE	-0.101971	0.0532594	0.0553517	0.906452	FALSE	-0.0473	0.0298	0.1124	0.939095	FALSE
16676228	NM_014827	ZC3H11A	-0.000684866	0.0212241	0.974086	0.997263	FALSE	0.0163167	0.0288806	0.565716	0.981693	FALSE	0.0054	0.0174	0.7589	0.99385	FALSE
16676258	ENST00000550078	ZBED6	-0.0546284	0.0484051	0.256966	0.949637	FALSE	-0.069355	0.0709105	0.321538	0.955144	FALSE	-0.0594	0.0408	0.1453	0.939095	FALSE
16676263	NM_001174108	ZBED6	-0.0182978	0.0295916	0.533896	0.978123	FALSE	-0.0619824	0.0411202	0.128942	0.907847	FALSE	-0.0334	0.0245	0.1727	0.941642	FALSE
16676265	ENST00000475035	SNRPE	-0.0669095	0.0525873	0.201516	0.938918	FALSE	0.00888341	0.0608385	0.881822	0.997585	FALSE	-0.0341	0.0405	0.3995	0.981581	FALSE
16676277	AF083105	SOX13	-0.012384	0.0404903	0.758198	0.993239	FALSE	0.0486472	0.0467192	0.291554	0.951826	FALSE	0.0141	0.0312	0.6515	0.990341	FALSE
16676298	OTTHUMT00000087899	RP11-74C13.4	-0.016222	0.0248912	0.512085	0.975816	FALSE	0.0355981	0.0403437	0.370747	0.964609	FALSE	-0.0017	0.0216	0.9359	0.998426	FALSE
16676301	ENST00000433869	LOC101929441	-0.0464701	0.0412479	0.257792	0.949637	FALSE	0.00969887	0.0515515	0.848109	0.99739	FALSE	-0.0243	0.0328	0.4592	0.981581	FALSE
16676305	OTTHUMT00000087890	RP11-203F10.5	-0.0404183	0.0398685	0.308325	0.957468	FALSE	0.132655	0.0613692	0.0312852	0.906452	FALSE	0.0116	0.0341	0.7329	0.993108	FALSE
16676310	OTTHUMT00000087972	RP11-739N20.2	-0.033481	0.0374267	0.368492	0.9669	FALSE	0.0226891	0.0486936	0.63554	0.984128	FALSE	-0.0124	0.0302	0.6825	0.990341	FALSE
16676314	NM_001204171	MDM4	-0.0357852	0.0217218	0.0988168	0.904697	FALSE	0.00323128	0.0306946	0.914644	0.998173	FALSE	-0.0226	0.0181	0.2113	0.949912	FALSE
16676343	OTTHUMT00000089906	RP11-430C7.4	0.0354675	0.0477563	0.455108	0.972213	FALSE	-0.0372922	0.0688551	0.58185	0.981693	FALSE	0.0115	0.04	0.7732	0.99387	FALSE
16676347	OTTHUMT00000097796	RP11-430C7.5	0.0418453	0.0449186	0.349071	0.965012	FALSE	0.0324802	0.08598	0.700699	0.988609	FALSE	0.0398	0.0406	0.3274	0.972201	FALSE
16676350	OTTHUMT00000089905	RP11-23I7.1	0.0079303	0.0377569	0.832555	0.994425	FALSE	-0.0142586	0.0476052	0.760488	0.992782	FALSE	-0.0007	0.0301	0.9805	0.999602	FALSE
16676355	NM_001005388	NFASC	-0.0258332	0.0285393	0.362859	0.966509	FALSE	0.00440433	0.0432339	0.91739	0.998173	FALSE	-0.0165	0.0243	0.4961	0.98173	FALSE
16676405	NM_005076	CNTN2	0.00494351	0.0378194	0.895313	0.995265	FALSE	0.0770003	0.0571371	0.173726	0.92241	FALSE	0.0272	0.0322	0.398	0.981313	FALSE
16676437	NM_014858	TMCC2	0.00250098	0.0395303	0.949216	0.997263	FALSE	-0.0730268	0.059075	0.211481	0.930558	FALSE	-0.0212	0.0335	0.5276	0.98427	FALSE
16676453	NR_038425	LEMD1-AS1	0.0613526	0.0406798	0.130469	0.915739	FALSE	0.0344649	0.0558957	0.530876	0.980386	FALSE	0.0519	0.0335	0.1215	0.939095	FALSE
16676457	ENST00000442318	LOC284577	0.0865844	0.0343524	0.0120859	0.84644	FALSE	0.0450317	0.0481025	0.342521	0.958067	FALSE	0.0724	0.0285	0.01112	0.845738	FALSE
16676461	NM_002596	CDK18	-0.0164655	0.0368058	0.652566	0.988449	FALSE	-0.0126844	0.0458323	0.778179	0.992941	FALSE	-0.015	0.0292	0.6088	0.988534	FALSE
16676496	ENST00000517288	RNU2-19P	-0.0494145	0.0399791	0.214622	0.943916	FALSE	-0.061302	0.0585622	0.289031	0.951727	FALSE	-0.0532	0.0337	0.1138	0.939095	FALSE
16676498	NM_181644	MFSD4	-0.0191166	0.0401816	0.632116	0.98632	FALSE	0.025221	0.048784	0.599078	0.981788	FALSE	-0.001	0.0316	0.975	0.999602	FALSE
16676513	ENST00000384035	RNU6-418P	0.205146	0.0570129	0.000394792	0.510212	TRUE	-0.117323	0.0650478	0.0705323	0.906452	FALSE	0.0635	0.0437	0.1457	0.939095	FALSE
16676515	EU137727	NUCKS1	0.02483	0.0467208	0.592823	0.982729	FALSE	0.0507431	0.0638858	0.420079	0.96775	FALSE	0.034	0.0384	0.3769	0.97636	FALSE
16676523	NR_110983	LOC103021296	-0.000215765	0.0413986	0.995814	0.999432	FALSE	-0.000408195	0.0501883	0.993393	0.999443	FALSE	-0.0003	0.0325	0.9928	0.99979	FALSE
16676539	ENST00000492131	FAM72C	-0.037254	0.0350028	0.284927	0.952743	FALSE	-0.0453808	0.0486485	0.344227	0.958067	FALSE	-0.0401	0.029	0.1667	0.939224	FALSE
16676542	NM_000707	AVPR1B	-0.0229291	0.041835	0.581315	0.982081	FALSE	-0.0690326	0.0554986	0.208693	0.929474	FALSE	-0.0398	0.0341	0.2421	0.959751	FALSE
16676547	NM_001910	CTSE	-0.0174338	0.0961365	0.855152	0.994425	FALSE	-0.0292515	0.128123	0.816223	0.995091	FALSE	-0.0217	0.0784	0.7815	0.993903	FALSE
16676562	NM_001170637	SRGAP2	0.121286	0.0522732	0.0206639	0.866428	FALSE	0.0836719	0.11024	0.440899	0.96775	FALSE	0.1143	0.0482	0.01782	0.864875	FALSE
16676592	NM_001193321	IKBKE	0.00427189	0.0422249	0.918879	0.996263	FALSE	-0.000443682	0.0670035	0.99462	0.999443	FALSE	0.0029	0.0364	0.9363	0.998426	FALSE
16676619	NM_182663	RASSF5	-0.0015481	0.0218732	0.943199	0.996917	FALSE	-0.0416034	0.035866	0.240598	0.936449	FALSE	-0.0126	0.0191	0.5098	0.98296	FALSE
16676633	ENST00000367106	DYRK3	-0.00135739	0.0438429	0.975136	0.997263	FALSE	-0.0313706	0.0574278	0.578618	0.981693	FALSE	-0.0125	0.0355	0.724	0.992643	FALSE
16676643	NM_004759	MAPKAPK2	0.031622	0.024994	0.204054	0.939438	FALSE	-0.0278	0.0428054	0.509298	0.976863	FALSE	0.0163	0.022	0.4593	0.981581	FALSE
16676661	NM_013371	IL19	-0.00244667	0.0347492	0.943493	0.996917	FALSE	-0.0856188	0.04662	0.0657036	0.906452	FALSE	-0.0325	0.0284	0.2523	0.959751	FALSE
16676673	NM_018724	IL20	-0.0101614	0.0408582	0.802326	0.993544	FALSE	-0.00670733	0.05911	0.908024	0.998173	FALSE	-0.009	0.0343	0.7922	0.993903	FALSE
16676682	NM_001185156	IL24	0.0166302	0.0461115	0.716616	0.992738	FALSE	-0.00220549	0.0663033	0.972982	0.999443	FALSE	0.0104	0.0386	0.7874	0.993903	FALSE
16676693	NM_001018053	PFKFB2	-0.0195133	0.0472561	0.677726	0.990645	FALSE	-0.0780184	0.0952157	0.405629	0.967698	FALSE	-0.0313	0.0432	0.4696	0.981581	FALSE
16676720	NM_000716	C4BPB	-0.072447	0.034937	0.0382682	0.887256	FALSE	0.06386	0.0553405	0.243017	0.936449	FALSE	-0.0331	0.0301	0.2725	0.961966	FALSE
16676738	NM_000715	C4BPA	0.00594424	0.195716	0.975608	0.997263	FALSE	0.074996	0.244706	0.755108	0.992782	FALSE	0.0332	0.1558	0.8312	0.99536	FALSE
16676754	OTTHUMT00000088206	RP11-164O23.7	-0.0322847	0.0347402	0.35024	0.96513	FALSE	0.0482339	0.0505563	0.333449	0.956246	FALSE	-0.0061	0.0292	0.8339	0.995628	FALSE
16676759	OTTHUMT00000088207	RP11-6J21.2	-0.105299	0.0422906	0.013145	0.84644	FALSE	0.0257044	0.0535151	0.625182	0.983355	FALSE	-0.0543	0.0338	0.108	0.939095	FALSE
16676764	NM_000574	CD55	0.0303802	0.0220217	0.166305	0.926282	FALSE	-0.0374024	0.0342511	0.268924	0.946285	FALSE	0.0103	0.0189	0.5861	0.984798	FALSE
16676795	NM_001006658	CR2	-0.0295953	0.049366	0.546414	0.979983	FALSE	0.00121201	0.0797733	0.987657	0.999443	FALSE	-0.0209	0.0428	0.6248	0.989674	FALSE
16676819	NM_000573	CR1	-0.00639896	0.0483217	0.89395	0.995265	FALSE	-0.248849	0.0642166	0.000218525	0.824813	TRUE	-0.0951	0.0394	0.01567	0.849118	FALSE
16676873	NM_175710	CR1L	-0.00140778	0.0478358	0.976365	0.997263	FALSE	0.0702663	0.0756783	0.346459	0.958067	FALSE	0.0193	0.0412	0.6393	0.989781	FALSE
16676893	NM_002389	CD46	-0.0277425	0.0239943	0.245549	0.946784	FALSE	0.0135783	0.0416292	0.739935	0.991345	FALSE	-0.0173	0.0212	0.415	0.981581	FALSE
16676919	NR_026817	LOC148696	0.0348274	0.0415359	0.399193	0.967892	FALSE	-0.0137794	0.0568466	0.80511	0.995032	FALSE	0.0177	0.0342	0.6047	0.988187	FALSE
16676940	OTTHUMT00000088026	RP5-1051D14.1	-0.0270279	0.0379622	0.47393	0.973159	FALSE	0.029018	0.0508388	0.561738	0.981693	FALSE	-0.0067	0.031	0.8285	0.995035	FALSE
16676943	OTTHUMT00000088228	RP11-372M18.1	0.023466	0.043651	0.588571	0.982671	FALSE	0.0418369	0.0569406	0.45556	0.968799	FALSE	0.0303	0.0353	0.3901	0.979982	FALSE
16676947	ENST00000443636	LOC101929476	-0.0397199	0.0365815	0.275359	0.949637	FALSE	-0.0795849	0.0556048	0.148976	0.915059	FALSE	-0.0519	0.0312	0.09577	0.939095	FALSE
16676954	NM_001104548	MIR205HG	0.0648231	0.0385546	0.0921329	0.904697	FALSE	-0.0388378	0.0490244	0.42128	0.96775	FALSE	0.0247	0.0309	0.4231	0.981581	FALSE
16676965	NM_020439	CAMK1G	-0.0378452	0.0369485	0.30337	0.956811	FALSE	-0.025551	0.0585016	0.656825	0.987147	FALSE	-0.0343	0.0319	0.2819	0.965101	FALSE
16676983	NM_015714	G0S2	-0.0285198	0.0502246	0.56778	0.981632	FALSE	-0.0375336	0.0796115	0.631563	0.983883	FALSE	-0.0311	0.0433	0.4727	0.981581	FALSE
16676988	NM_001206741	HSD11B1	0.0319205	0.042011	0.444792	0.971375	FALSE	0.0936828	0.0605125	0.119119	0.9076	FALSE	0.0523	0.0352	0.1375	0.939095	FALSE
16676999	NM_025228	TRAF3IP3	-0.010132	0.0182806	0.577076	0.982004	FALSE	-0.0258505	0.0382764	0.492619	0.97392	FALSE	-0.0131	0.0168	0.4368	0.981581	FALSE
16677037	NM_014388	DIEXF	0.0163908	0.0369281	0.655109	0.988504	FALSE	-0.0604626	0.0530708	0.248981	0.938392	FALSE	-0.009	0.0309	0.7709	0.99387	FALSE
16677057	NM_001146261	SYT14	0.0108647	0.0452218	0.808905	0.993792	FALSE	-0.00568313	0.0634739	0.927364	0.99822	FALSE	0.0052	0.0376	0.8894	0.996796	FALSE
16677071	NM_019605	SERTAD4	0.0424579	0.0349451	0.222479	0.946185	FALSE	0.079842	0.0506812	0.112908	0.9076	FALSE	0.0547	0.0293	0.06245	0.935538	FALSE
16677082	NM_001122834	HHAT	0.020352	0.0443391	0.644145	0.987547	FALSE	0.0436995	0.061105	0.467606	0.970857	FALSE	0.0285	0.0366	0.4359	0.981581	FALSE
16677104	NM_001136223	RCOR3	-0.00119818	0.0272842	0.964738	0.997263	FALSE	-0.0178147	0.04173	0.664075	0.98826	FALSE	-0.0062	0.0233	0.7888	0.993903	FALSE
16677133	NM_001033910	TRAF5	-0.00830299	0.0282976	0.767736	0.993239	FALSE	0.00476836	0.0433272	0.910782	0.998173	FALSE	-0.0043	0.0242	0.8574	0.996796	FALSE
16677153	NR_026761	LINC00467	-0.0105733	0.0408229	0.794318	0.993342	FALSE	0.00148046	0.0659726	0.981771	0.999443	FALSE	-0.0072	0.0354	0.8391	0.995628	FALSE
16677162	OTTHUMT00000099348	RP11-359E8.3	-0.0117957	0.0414088	0.774321	0.993239	FALSE	0.0154875	0.056522	0.780325	0.99327	FALSE	-0.0021	0.0341	0.9497	0.998426	FALSE
16677167	OTTHUMT00000089833	RP11-354K1.1	0.0477176	0.0438207	0.27398	0.949637	FALSE	-0.0197868	0.0557294	0.717879	0.989959	FALSE	0.0216	0.0351	0.538	0.98427	FALSE
16677172	ENST00000421933	LOC91548	0.00225883	0.0328707	0.944848	0.997083	FALSE	0.0232698	0.0505014	0.639295	0.984379	FALSE	0.0086	0.0281	0.7597	0.99385	FALSE
16677190	OTTHUMT00000090158	RP11-552D8.1	-0.00381726	0.0489835	0.937469	0.996917	FALSE	0.0063184	0.0531488	0.903661	0.998173	FALSE	0.0009	0.0367	0.9807	0.999602	FALSE
16677201	AF195765	DTL	-0.0161492	0.0353875	0.646061	0.987802	FALSE	0.147966	0.0597186	0.0141957	0.866114	FALSE	0.0271	0.0311	0.3829	0.978	FALSE
16677221	NR_036068	MIR3122	0.0323301	0.0570261	0.5684	0.981632	FALSE	0.060709	0.105614	0.558985	0.981693	FALSE	0.0388	0.0512	0.4484	0.981581	FALSE
16677223	OTTHUMT00000090178	RP11-15I11.2	0.0222213	0.0615765	0.71645	0.992738	FALSE	-0.136401	0.0806839	0.0894713	0.9076	FALSE	-0.0369	0.0499	0.46	0.981581	FALSE
16677228	NM_001199756	PPP2R5A	0.0202622	0.0319741	0.523798	0.976591	FALSE	0.0490696	0.0522603	0.3411	0.957732	FALSE	0.0282	0.0278	0.3106	0.971347	FALSE
16677251	OTTHUMT00000099334	RP11-384C4.6	-0.0414731	0.047732	0.382372	0.9676	FALSE	-0.0490603	0.0677087	0.461788	0.969568	FALSE	-0.044	0.0398	0.2684	0.961163	FALSE
16677254	NR_004389	SNORA16B	-0.0258343	0.0605883	0.667843	0.989954	FALSE	0.142173	0.0992928	0.148812	0.915059	FALSE	0.0204	0.0528	0.6993	0.990411	FALSE
16677256	OTTHUMT00000089294	RP11-384C4.2	0.00426609	0.0450916	0.924123	0.996263	FALSE	0.0736168	0.0682998	0.27511	0.949262	FALSE	0.0256	0.0384	0.5048	0.98173	FALSE
16677259	NM_013349	NENF	0.022944	0.0378472	0.541933	0.979983	FALSE	0.00702574	0.050676	0.88775	0.997585	FALSE	0.0172	0.0309	0.5785	0.984781	FALSE
16677266	XR_247056	LOC101929565	0.0585193	0.0445092	0.186978	0.931495	FALSE	0.0429678	0.0512996	0.395348	0.965727	FALSE	0.0518	0.0342	0.1307	0.939095	FALSE
16677278	NM_001030287	ATF3	0.0210998	0.0518214	0.681974	0.991042	FALSE	-0.0402864	0.0757405	0.588614	0.981788	FALSE	0.0013	0.0436	0.9767	0.999602	FALSE
16677292	NM_153606	FAM71A	-0.048801	0.0440013	0.265236	0.949637	FALSE	-0.0396528	0.0608317	0.507744	0.97678	FALSE	-0.0456	0.0364	0.2095	0.949912	FALSE
16677302	ENST00000384760	RNU6-423P	0.00780846	0.0394732	0.842163	0.994425	FALSE	0.0521938	0.0569879	0.352996	0.958067	FALSE	0.0224	0.0331	0.4987	0.98173	FALSE
16677304	NM_001042552	TATDN3	-0.000444738	0.0315605	0.988682	0.998729	FALSE	0.019226	0.053213	0.713135	0.989389	FALSE	0.0047	0.0277	0.8639	0.996796	FALSE
16677324	NM_014053	FLVCR1	-0.0579463	0.0449952	0.196117	0.936563	FALSE	0.139457	0.0730443	0.0560184	0.906452	FALSE	-0.0029	0.0391	0.941	0.998426	FALSE
16677339	NM_001136474	VASH2	-0.0390927	0.0320995	0.221393	0.945528	FALSE	0.0123735	0.0446384	0.777839	0.992941	FALSE	-0.0213	0.0266	0.4221	0.981581	FALSE
16677361	NM_001136138	RPS6KC1	-0.0204829	0.0304751	0.498988	0.974786	FALSE	-0.0288589	0.0444418	0.509354	0.976863	FALSE	-0.0232	0.0256	0.3655	0.974992	FALSE
16677385	OTTHUMT00000098642	RP11-554K11.2	-0.0468338	0.0452197	0.298029	0.955619	FALSE	-0.044444	0.057831	0.435224	0.96775	FALSE	-0.0459	0.0363	0.206	0.949912	FALSE
16677388	OTTHUMT00000098644	RP11-323I1.1	-0.017065	0.0317164	0.588248	0.982671	FALSE	-0.0249525	0.0474454	0.592801	0.981788	FALSE	-0.0195	0.0269	0.4676	0.981581	FALSE
16677391	NM_001270616	PROX1	-0.0177083	0.0328104	0.587094	0.982427	FALSE	-0.0278038	0.0495985	0.568733	0.981693	FALSE	-0.0208	0.0279	0.4557	0.981581	FALSE
16677407	ENST00000415093	SMYD2	0.0393643	0.0334345	0.237062	0.946784	FALSE	0.00252812	0.0516519	0.960253	0.998767	FALSE	0.0283	0.0286	0.3222	0.972019	FALSE
16677425	NM_016343	CENPF	-0.0107391	0.0479279	0.821552	0.994425	FALSE	0.133409	0.0731076	0.0673874	0.906452	FALSE	0.0332	0.0409	0.4172	0.981581	FALSE
16677451	NM_001017424	KCNK2	0.00883227	0.0285777	0.75574	0.993239	FALSE	0.0724909	0.0476449	0.125469	0.9076	FALSE	0.0259	0.025	0.3001	0.968477	FALSE
16677473	NM_016121	KCTD3	-0.0453099	0.0395274	0.249605	0.947615	FALSE	-0.019007	0.0621617	0.755653	0.992782	FALSE	-0.0376	0.034	0.2687	0.961198	FALSE
16677497	OTTHUMT00000089989	RP5-1111A8.3	-0.0247257	0.0487586	0.609862	0.985393	FALSE	0.0398806	0.055657	0.466746	0.970742	FALSE	0.0036	0.0374	0.9226	0.997987	FALSE
16677500	XR_425090	LOC102723833	0.00820398	0.0259651	0.750468	0.993239	FALSE	-0.0229358	0.038377	0.543536	0.980704	FALSE	-0.0017	0.0219	0.9381	0.998426	FALSE
16677507	OTTHUMT00000090015	RP5-1099E6.3	0.0681813	0.0364341	0.0611485	0.892033	FALSE	0.0948734	0.0455063	0.0375237	0.906452	FALSE	0.0787	0.029	0.006604	0.783926	FALSE
16677514	NM_138796	SPATA17	-0.0284652	0.0351262	0.415154	0.9683	FALSE	-0.00289466	0.0475881	0.950616	0.998767	FALSE	-0.0193	0.0288	0.5022	0.98173	FALSE
16677530	NR_048550	LINC00210	0.00932557	0.0463935	0.839649	0.994425	FALSE	0.037383	0.0601797	0.52783	0.980209	FALSE	0.0199	0.0375	0.595	0.985915	FALSE
16677535	OTTHUMT00000095285	RP11-152L7.1	-0.058749	0.0325738	0.071017	0.893822	FALSE	0.0303226	0.0510518	0.546014	0.980704	FALSE	-0.0326	0.028	0.2441	0.959751	FALSE
16677538	NR_110794	LOC101929631	-0.094084	0.0496636	0.0580636	0.892033	FALSE	0.0377333	0.069963	0.583431	0.981693	FALSE	-0.0494	0.0413	0.232	0.959512	FALSE
16677542	ENST00000364623	RNU1-141P	-0.0689554	0.0422636	0.102079	0.906729	FALSE	-0.0629947	0.0684361	0.350595	0.958067	FALSE	-0.0673	0.0367	0.06664	0.935538	FALSE
16677547	NM_016052	RRP15	-0.128994	0.040825	0.00176646	0.648648	TRUE	-0.0327351	0.064794	0.607404	0.982027	FALSE	-0.1013	0.0352	0.004054	0.737887	TRUE
16677556	NM_001135599	TGFB2	0.0164598	0.0382245	0.664759	0.989526	FALSE	0.0129194	0.0649459	0.839519	0.997115	FALSE	0.0155	0.0336	0.644	0.989781	FALSE
16677569	ENST00000491260	C1orf143	0.0340193	0.0340186	0.31492	0.957468	FALSE	0.0176253	0.0467135	0.701044	0.988609	FALSE	0.0283	0.028	0.3133	0.971347	FALSE
16677580	ENST00000460522	LYPLAL1	-0.04265	0.0361156	0.235648	0.946784	FALSE	-0.00445089	0.057018	0.936651	0.99836	FALSE	-0.0316	0.0311	0.3105	0.971347	FALSE
16677604	XR_247064	LOC101929713	0.0840834	0.0422441	0.0465946	0.887256	FALSE	-0.049755	0.0679318	0.456977	0.968799	FALSE	0.0462	0.0366	0.2064	0.949912	FALSE
16677607	OTTHUMT00000098808	RP11-95P13.2	0.0261184	0.0548173	0.631609	0.98632	FALSE	0.047848	0.0695785	0.484797	0.97392	FALSE	0.0345	0.0439	0.4313	0.981581	FALSE
16677612	ENST00000516277	RNA5SP76	0.0195287	0.053328	0.712452	0.99244	FALSE	0.0248179	0.0821108	0.758374	0.992782	FALSE	0.0211	0.0456	0.6434	0.989781	FALSE
16677616	NM_018060	IARS2	-0.00893382	0.0355502	0.800301	0.993342	FALSE	-0.139272	0.0472328	0.00389898	0.844824	TRUE	-0.0566	0.029	0.05044	0.91376	FALSE
16677655	NM_001286124	MARK1	0.00451707	0.0303272	0.880815	0.994595	FALSE	-0.0132479	0.0394481	0.732532	0.991345	FALSE	-0.0022	0.0245	0.9297	0.998426	FALSE
16677678	NM_024709	C1orf115	-0.00355683	0.0410357	0.930468	0.9963	FALSE	0.0111829	0.0553189	0.836953	0.997115	FALSE	0.0017	0.0336	0.9587	0.999254	FALSE
16677683	NM_017898	MARC2	0.0741002	0.0460355	0.106725	0.912479	FALSE	-0.102941	0.071963	0.149196	0.915059	FALSE	0.022	0.0396	0.5782	0.984781	FALSE
16677698	NM_022746	MARC1	-0.0149174	0.0434539	0.729703	0.992936	FALSE	-0.0792683	0.0777944	0.301915	0.952097	FALSE	-0.0304	0.0387	0.4317	0.981581	FALSE
16677716	ENST00000408644	RNU6ATAC35P	-0.0466162	0.0415219	0.259442	0.949637	FALSE	-0.061956	0.0668835	0.347574	0.958067	FALSE	-0.0509	0.036	0.1569	0.939095	FALSE
16677718	NR_110797	LINC01352	-0.147796	0.0446832	0.00108254	0.638692	TRUE	-0.0290485	0.0693262	0.669904	0.988592	FALSE	-0.1125	0.0383	0.003327	0.734818	TRUE
16677723	M60721	HLX	0.0122181	0.0405741	0.761814	0.993239	FALSE	-0.00473448	0.066041	0.941811	0.99836	FALSE	0.0075	0.0353	0.8314	0.995468	FALSE
16677735	OTTHUMT00000090308	RP11-103C3.1	0.0102661	0.0432607	0.811203	0.993792	FALSE	0.138805	0.0557493	0.0137562	0.866114	FALSE	0.0592	0.0348	0.08951	0.939095	FALSE
16677738	OTTHUMT00000091111	RP11-400N13.2	-0.0922605	0.0811226	0.253322	0.949613	FALSE	-0.0599441	0.0877056	0.487465	0.97392	FALSE	-0.0772	0.0607	0.203	0.949912	FALSE
16677743	NR_110613	TAF1A-AS1	-0.0550711	0.0472185	0.241472	0.946784	FALSE	-0.0177363	0.0615487	0.769296	0.992907	FALSE	-0.0411	0.0382	0.2821	0.965101	FALSE
16677748	NM_198551	MIA3	-0.0224726	0.0256863	0.379098	0.9676	FALSE	-0.0117529	0.0369915	0.746434	0.991345	FALSE	-0.0189	0.0215	0.3787	0.97636	FALSE
16677789	NM_001288579	BROX	0.000141195	0.0201804	0.99438	0.999349	FALSE	-0.0128074	0.0306767	0.671025	0.988609	FALSE	-0.0038	0.0172	0.8241	0.995035	FALSE
16677808	NM_207468	FAM177B	0.0714731	0.0708093	0.310431	0.957468	FALSE	0.0943702	0.118343	0.41825	0.96775	FALSE	0.0776	0.062	0.2107	0.949912	FALSE
16677823	NM_032890	DISP1	-0.0344009	0.0363736	0.341805	0.96295	FALSE	-0.0221204	0.04583	0.6235	0.983355	FALSE	-0.0296	0.029	0.308	0.971347	FALSE
16677850	OTTHUMT00000092590	RP11-239E10.2	0.031876	0.056126	0.567718	0.981632	FALSE	-0.047177	0.0601605	0.425974	0.96775	FALSE	-0.0053	0.0418	0.8994	0.997489	FALSE
16677853	OTTHUMT00000092591	RP11-239E10.3	-0.0315582	0.0537999	0.555086	0.980725	FALSE	-0.0314304	0.0625711	0.609464	0.982027	FALSE	-0.0315	0.0416	0.4484	0.981581	FALSE
16677857	ENST00000515980	RNU4-57P	0.0966353	0.0471816	0.0406708	0.887256	FALSE	0.00246864	0.0460052	0.956428	0.998767	FALSE	0.0479	0.0335	0.153	0.939095	FALSE
16677859	NM_152610	CCDC185	-0.111328	0.0465151	0.0170516	0.84644	FALSE	-0.123125	0.055208	0.0265031	0.906452	FALSE	-0.1163	0.0362	0.001335	0.71651	TRUE
16677863	NM_001146068	CAPN2	-0.0280576	0.0333528	0.397654	0.967892	FALSE	-0.0344642	0.0504219	0.487436	0.97392	FALSE	-0.03	0.0284	0.2898	0.968008	FALSE
16677898	ENST00000540997	LOC100287497	0.0656809	0.0437992	0.132657	0.916773	FALSE	-0.00784567	0.054788	0.884084	0.997585	FALSE	0.0367	0.0349	0.2928	0.968008	FALSE
16677904	NM_001136115	FBXO28	0.00955274	0.0314912	0.760116	0.993239	FALSE	-0.0180543	0.0455285	0.686608	0.988609	FALSE	0.0005	0.0264	0.9848	0.999602	FALSE
16677913	ENST00000391877	DEGS1	-0.0753226	0.0335025	0.0248616	0.871384	FALSE	-0.0645855	0.0486216	0.179868	0.923466	FALSE	-0.0718	0.0281	0.01068	0.845738	FALSE
16677925	NR_110668	LOC101927164	-0.047072	0.0434942	0.276917	0.949637	FALSE	-0.000949511	0.0618941	0.987537	0.999443	FALSE	-0.0316	0.0363	0.3834	0.978	FALSE
16677929	ENST00000384160	RNU6-1008P	0.0333614	0.0767964	0.661982	0.989428	FALSE	-0.198776	0.100467	0.0479492	0.906452	FALSE	-0.0533	0.0622	0.3916	0.979982	FALSE
16677933	NM_001277197	CNIH4	-0.00109806	0.0303181	0.970915	0.997263	FALSE	-0.00186927	0.046457	0.967321	0.999443	FALSE	-0.0013	0.0259	0.959	0.999281	FALSE
16677944	NM_152495	CNIH3	0.0513743	0.0281145	0.0674186	0.892033	FALSE	0.0288485	0.0431474	0.496941	0.975007	FALSE	0.0446	0.024	0.06359	0.935538	FALSE
16677973	OTTHUMT00000092017	RP11-449J1.1	0.0598313	0.0353404	0.0899191	0.904697	FALSE	0.06265	0.0443008	0.153789	0.915059	FALSE	0.0609	0.0282	0.03043	0.88143	FALSE
16677977	NM_001373	DNAH14	-0.0322736	0.021307	0.128831	0.915739	FALSE	-0.0143716	0.0378491	0.699235	0.988609	FALSE	-0.0279	0.0189	0.1409	0.939095	FALSE
16678095	OTTHUMT00000092057	RP11-145A3.1	-0.00592665	0.0439906	0.892119	0.995265	FALSE	-0.0236154	0.0483779	0.61957	0.982636	FALSE	-0.014	0.0331	0.6724	0.990341	FALSE
16678103	ENST00000411374	RNU6-1304P	-0.0325739	0.0450992	0.467567	0.973029	FALSE	-0.0646197	0.0656931	0.318803	0.954921	FALSE	-0.043	0.0379	0.2571	0.959751	FALSE
16678105	NM_001130440	SRP9	-0.0242004	0.0256315	0.342618	0.963479	FALSE	0.0340121	0.0434079	0.426349	0.96775	FALSE	-0.0089	0.0225	0.6915	0.990342	FALSE
16678114	NM_000120	EPHX1	-0.0285341	0.0525739	0.585001	0.982396	FALSE	-0.133655	0.0598287	0.0262602	0.906452	FALSE	-0.0748	0.0402	0.06288	0.935538	FALSE
16678139	OTTHUMT00000099052	RP11-396C23.2	0.0276432	0.0357243	0.436478	0.97026	FALSE	0.0184199	0.0467868	0.68874	0.988609	FALSE	0.0242	0.0289	0.403	0.981581	FALSE
16678143	OTTHUMT00000099050	RP11-275I14.4	-0.0491271	0.0478586	0.30232	0.956811	FALSE	-0.107975	0.0766788	0.155524	0.915059	FALSE	-0.0659	0.0414	0.1119	0.939095	FALSE
16678149	NM_001282402	MIXL1	-0.0031522	0.042529	0.940521	0.996917	FALSE	-0.0866909	0.0513109	0.0896633	0.9076	FALSE	-0.0376	0.0334	0.2603	0.959751	FALSE
16678157	ENST00000411350	RN7SKP165	-0.0307669	0.0410801	0.451316	0.971944	FALSE	0.0657885	0.0514164	0.196129	0.927394	FALSE	0.0073	0.0327	0.8236	0.995035	FALSE
16678159	NM_001003665	C1orf95	-0.0216461	0.0406331	0.591943	0.982729	FALSE	0.0231634	0.0529154	0.656101	0.986881	FALSE	-0.0048	0.0328	0.8832	0.996796	FALSE
16678166	ENST00000453525	ITPKB-AS1	-0.00305137	0.0387239	0.936774	0.996917	FALSE	0.0136189	0.0541782	0.798051	0.994946	FALSE	0.0027	0.0321	0.9341	0.998426	FALSE
16678169	NM_000447	PSEN2	0.0296843	0.0431444	0.488903	0.973159	FALSE	-0.000318062	0.0518864	0.99502	0.999443	FALSE	0.0173	0.0338	0.6092	0.988534	FALSE
16678191	ENST00000366779	ADCK3	-0.0394855	0.0283494	0.162296	0.926282	FALSE	0.0508921	0.0463006	0.265833	0.944394	FALSE	-0.0145	0.0247	0.5567	0.98427	FALSE
16678231	OTTHUMT00000091708	RP5-1087E8.3	0.00261118	0.0488567	0.957092	0.997263	FALSE	-0.0151205	0.0744406	0.836182	0.997115	FALSE	-0.0028	0.0417	0.9464	0.998426	FALSE
16678235	OTTHUMT00000091707	RP11-1B20.1	-0.00403408	0.0481283	0.932754	0.996726	FALSE	0.047712	0.0597633	0.417715	0.96775	FALSE	0.0166	0.0382	0.6647	0.990341	FALSE
16678239	OTTHUMT00000091688	CTD-2090I13.1	0.0571284	0.0436997	0.189482	0.932551	FALSE	0.0174161	0.0628287	0.777835	0.992941	FALSE	0.044	0.0366	0.2289	0.959512	FALSE
16678245	ENST00000365394	RNA5SP77	-0.029457	0.0975689	0.761217	0.993239	FALSE	-0.0275343	0.125207	0.822865	0.995386	FALSE	-0.0287	0.0784	0.7142	0.991585	FALSE
16678247	NM_178549	ZNF678	-0.00677886	0.0572354	0.905094	0.995313	FALSE	-0.184112	0.0735458	0.0132772	0.866114	FALSE	-0.0745	0.046	0.1058	0.939095	FALSE
16678257	NR_024485	LOC100130093	-0.0522966	0.0391187	0.179721	0.927351	FALSE	-0.0848911	0.0579536	0.139859	0.914053	FALSE	-0.0626	0.0331	0.05822	0.929513	FALSE
16678262	NM_053052	SNAP47	-0.00325941	0.0269771	0.903194	0.995313	FALSE	-0.0541618	0.0446727	0.220262	0.93444	FALSE	-0.0171	0.0236	0.4692	0.981581	FALSE
16678281	NM_183062	PRSS38	0.0282113	0.0467141	0.543473	0.979983	FALSE	0.117534	0.0737613	0.108934	0.9076	FALSE	0.0541	0.0403	0.1788	0.942305	FALSE
16678295	NM_033131	WNT3A	0.0473758	0.0411324	0.247352	0.946784	FALSE	-0.0401125	0.0554776	0.462736	0.970332	FALSE	0.016	0.0337	0.6356	0.989781	FALSE
16678303	NM_001024226	ARF1	0.047005	0.0205641	0.0225888	0.870136	FALSE	-0.0517396	0.0313532	0.0971754	0.9076	FALSE	0.0169	0.0175	0.3351	0.972201	FALSE
16678320	NR_037415	MIR3620	0.00978754	0.0560204	0.860392	0.994425	FALSE	-0.0672059	0.0875295	0.435644	0.96775	FALSE	-0.0129	0.0481	0.7889	0.993903	FALSE
16678322	NM_000858	GUK1	0.0460353	0.0315297	0.143094	0.917971	FALSE	0.0245148	0.0624279	0.689494	0.988609	FALSE	0.0416	0.0287	0.1477	0.939095	FALSE
16678349	NM_020435	GJC2	0.00296433	0.039845	0.940299	0.996917	FALSE	-0.0243673	0.0608447	0.68367	0.988609	FALSE	-0.0053	0.034	0.875	0.996796	FALSE
16678353	NM_001010867	IBA57	-0.118383	0.0725849	0.102205	0.906729	FALSE	-0.0193648	0.116003	0.86505	0.997585	FALSE	-0.0901	0.0628	0.151	0.939095	FALSE
16678361	NM_001098623	OBSCN	0.0207867	0.0232536	0.368846	0.967152	FALSE	-0.00122881	0.0391881	0.97453	0.999443	FALSE	0.015	0.0204	0.4631	0.981581	FALSE
16678489	XM_006711826	OBSCN	0.0071014	0.0499424	0.88618	0.995265	FALSE	0.120609	0.0678091	0.0743979	0.906452	FALSE	0.0475	0.041	0.2465	0.959751	FALSE
16678492	OTTHUMT00000096442	RP11-245P10.4	0.00542044	0.0387824	0.888109	0.995265	FALSE	-0.0179883	0.0625815	0.769863	0.992907	FALSE	-0.0012	0.0336	0.9724	0.999602	FALSE
16678496	NM_175055	HIST3H2BB	0.0149172	0.0538541	0.78039	0.993239	FALSE	0.0276638	0.0843975	0.7387	0.991345	FALSE	0.0187	0.0463	0.6871	0.990341	FALSE
16678499	NR_039812	MIR4666A	-0.0498008	0.03659	0.172025	0.926282	FALSE	-0.0038719	0.0567082	0.944576	0.998391	FALSE	-0.0361	0.0314	0.2495	0.959751	FALSE
16678501	NM_001010858	RNF187	-0.0111683	0.0476098	0.813334	0.993792	FALSE	-0.0529805	0.0685154	0.432408	0.96775	FALSE	-0.025	0.0399	0.5313	0.98427	FALSE
16678516	ENST00000365186	RNA5SP19	0.0335428	0.0467929	0.470919	0.973159	FALSE	0.0702263	0.0861811	0.408206	0.967698	FALSE	0.042	0.042	0.3168	0.971347	FALSE
16678518	NM_021205	RHOU	-0.021788	0.0392861	0.576838	0.982004	FALSE	0.00185961	0.0668065	0.977389	0.999443	FALSE	-0.0156	0.0346	0.6511	0.990341	FALSE
16678532	ENST00000323223	TMEM78	-0.0671138	0.0400122	0.0929013	0.904697	FALSE	0.112877	0.0411085	0.00691191	0.866114	TRUE	0.0213	0.0292	0.4655	0.981581	FALSE
16678536	NM_001271998	RAB4A	-0.0276839	0.0317336	0.380457	0.9676	FALSE	-0.0435945	0.0425078	0.298817	0.952097	FALSE	-0.0334	0.0259	0.197	0.948959	FALSE
16678550	OTTHUMT00000091838	RP4-803J11.2	-0.0193737	0.0543613	0.719824	0.992738	FALSE	-0.0130391	0.0822875	0.871839	0.997585	FALSE	-0.0174	0.0463	0.7065	0.991187	FALSE
16678555	NR_110630	LOC101927478	-0.0573559	0.0403893	0.154287	0.926256	FALSE	-0.00770199	0.0539025	0.884336	0.997585	FALSE	-0.0393	0.0329	0.2332	0.959512	FALSE
16678559	ENST00000364622	RNA5SP78	0.0149682	0.0592673	0.799327	0.993342	FALSE	-0.109569	0.0987827	0.261548	0.942002	FALSE	-0.0185	0.0519	0.7219	0.992577	FALSE
16678561	NM_014777	URB2	-0.0207789	0.0359234	0.560597	0.981503	FALSE	-0.0741016	0.0574602	0.192679	0.92687	FALSE	-0.036	0.0311	0.2471	0.959751	FALSE
16678574	XR_247092	LOC101927532	-0.00174114	0.0379837	0.963194	0.997263	FALSE	-0.109309	0.0495253	0.0280332	0.906452	FALSE	-0.0421	0.0307	0.171	0.941642	FALSE
16678579	NM_004481	GALNT2	-0.032587	0.0343314	0.340065	0.96295	FALSE	0.0142383	0.0584792	0.804259	0.995013	FALSE	-0.0204	0.0302	0.4992	0.98173	FALSE
16678611	NM_001145036	COG2	-0.0349673	0.0273757	0.199774	0.936761	FALSE	-0.0719004	0.0469366	0.122966	0.9076	FALSE	-0.0445	0.0241	0.06531	0.935538	FALSE
16678651	NM_006615	CAPN9	-0.0480114	0.0294252	0.102061	0.906729	FALSE	0.041544	0.041741	0.313173	0.953621	FALSE	-0.0179	0.0245	0.4654	0.981581	FALSE
16678674	ENST00000365193	RNA5SP79	-0.0676298	0.0452106	0.13361	0.916995	FALSE	-0.0223173	0.0694667	0.743704	0.991345	FALSE	-0.054	0.0387	0.1626	0.939095	FALSE
16678676	NR_110681	LOC101927604	0.00258326	0.0411165	0.949569	0.997263	FALSE	0.0634431	0.0477838	0.180067	0.923466	FALSE	0.0288	0.0318	0.3651	0.974992	FALSE
16678680	NM_022786	ARV1	-0.0255396	0.031969	0.421781	0.968717	FALSE	0.0382733	0.054157	0.472853	0.972567	FALSE	-0.0088	0.0281	0.7536	0.99344	FALSE
16678691	NM_001004342	TRIM67	-0.0231722	0.0265173	0.379658	0.9676	FALSE	0.0673864	0.0391428	0.0839024	0.9076	FALSE	0.0057	0.0224	0.7995	0.994968	FALSE
16678710	NM_014236	GNPAT	-0.00238276	0.0236649	0.919265	0.996263	FALSE	-0.0243846	0.0340168	0.466563	0.970736	FALSE	-0.0097	0.0198	0.6261	0.989674	FALSE
16678738	NM_001010984	SPRTN	0.0472502	0.0321413	0.140391	0.916995	FALSE	-0.0454335	0.057518	0.42263	0.96775	FALSE	0.0249	0.0286	0.385	0.978714	FALSE
16678752	NM_001012957	DISC1	-0.0443612	0.0320065	0.164347	0.926282	FALSE	-0.022084	0.0563652	0.69016	0.988609	FALSE	-0.0389	0.0284	0.1714	0.941642	FALSE
16678801	ENST00000411054	RNU5A-5P	0.0341814	0.0829689	0.678424	0.990645	FALSE	0.114646	0.132438	0.379809	0.965474	FALSE	0.0572	0.0717	0.4254	0.981581	FALSE
16678803	ENST00000456782	DISC1-IT1	-0.0506648	0.0543699	0.348931	0.965012	FALSE	0.0126123	0.095951	0.893539	0.997585	FALSE	-0.0351	0.0483	0.4676	0.981581	FALSE
16678808	OTTHUMT00000092379	RP5-865N13.2	0.120731	0.0452446	0.00796696	0.794893	TRUE	0.0129276	0.0596988	0.825529	0.995386	FALSE	0.0809	0.0368	0.02769	0.873152	FALSE
16678818	ENST00000459179	RNU6-1211P	-0.0207004	0.0298621	0.485644	0.973159	FALSE	0.0304883	0.0416696	0.457441	0.968844	FALSE	-0.0031	0.0247	0.8999	0.997489	FALSE
16678820	OTTHUMT00000092332	RP11-66A2.1	-0.0171571	0.037073	0.641419	0.987547	FALSE	-0.0337753	0.0493927	0.487249	0.97392	FALSE	-0.0232	0.0302	0.4424	0.981581	FALSE
16678824	NM_019090	MAP10	-0.00878016	0.0377099	0.814697	0.993875	FALSE	-0.0480131	0.0469127	0.299801	0.952097	FALSE	-0.0244	0.03	0.4161	0.981581	FALSE
16678828	XR_248730	LOC101927711	-0.0591386	0.0357774	0.0977011	0.904697	FALSE	-0.00385169	0.0470669	0.933596	0.99836	FALSE	-0.0386	0.029	0.1832	0.942905	FALSE
16678838	NM_032324	NTPCR	0.0455907	0.045705	0.316137	0.957468	FALSE	0.0645222	0.0613938	0.287134	0.951727	FALSE	0.0524	0.0374	0.1607	0.939095	FALSE
16678851	NM_032435	KIAA1804	0.00217973	0.0407815	0.957089	0.997263	FALSE	-0.0261973	0.0557812	0.632874	0.983883	FALSE	-0.0078	0.0336	0.8156	0.995035	FALSE
16678867	ENST00000366620	KCNK1	-0.0149737	0.03626	0.677705	0.990645	FALSE	-0.152208	0.0426094	0.000585573	0.824813	TRUE	-0.0732	0.0281	0.009226	0.826761	FALSE
16678880	NR_039625	MIR4427	-0.0344922	0.0297552	0.244336	0.946784	FALSE	0.0712072	0.0409003	0.0805588	0.906452	FALSE	0.0025	0.0245	0.9174	0.997987	FALSE
16678886	ENST00000366617	SLC35F3	-0.0763993	0.0318195	0.0167077	0.84644	FALSE	0.000692491	0.048054	0.988293	0.999443	FALSE	-0.0526	0.0271	0.05196	0.91376	FALSE
16678899	OTTHUMT00000098990	RP4-799P18.4	0.0205589	0.0528446	0.695394	0.991838	FALSE	-0.0677266	0.0658996	0.297811	0.951826	FALSE	-0.0144	0.042	0.7319	0.993108	FALSE
16678902	NR_039818	MIR4671	0.0103184	0.0270789	0.701346	0.992251	FALSE	-0.0274128	0.0349883	0.426385	0.96775	FALSE	-0.004	0.0218	0.8552	0.996796	FALSE
16678904	OTTHUMT00000092611	RP5-827C21.2	0.0148538	0.0583571	0.79779	0.993342	FALSE	-0.0201378	0.104844	0.844973	0.997306	FALSE	0.0065	0.052	0.9013	0.997647	FALSE
16678907	ENST00000366612	COA6	-0.0362613	0.0356805	0.307146	0.957468	FALSE	-0.0375617	0.0653258	0.558867	0.981693	FALSE	-0.0366	0.032	0.2526	0.959751	FALSE
16678914	OTTHUMT00000092698	RP5-855F14.2	-0.0146832	0.0430124	0.731157	0.993126	FALSE	0.0296568	0.0494091	0.541798	0.980704	FALSE	0.0046	0.033	0.8884	0.996796	FALSE
16678919	OTTHUMT00000092699	RP4-781K5.2	0.00262886	0.0316068	0.933271	0.996781	FALSE	-0.0245174	0.0525625	0.635188	0.984068	FALSE	-0.0047	0.0276	0.8655	0.996796	FALSE
16678922	NR_033927	LINC00184	-0.0283775	0.0550735	0.604127	0.984627	FALSE	-0.0469991	0.0646898	0.460589	0.96891	FALSE	-0.0363	0.0427	0.3957	0.980512	FALSE
16678925	ENST00000417805	LOC101927787	-0.0208534	0.0283226	0.458992	0.972213	FALSE	-0.0338259	0.0465873	0.460868	0.969184	FALSE	-0.0244	0.0247	0.323	0.972201	FALSE
16678937	OTTHUMT00000092805	RP4-781K5.7	0.0034255	0.0382275	0.928122	0.996263	FALSE	0.0292741	0.0585205	0.610942	0.982051	FALSE	0.0113	0.0326	0.7302	0.993108	FALSE
16678946	NR_038856	LINC01132	0.00994166	0.0422415	0.812729	0.993792	FALSE	0.0266141	0.0602199	0.65302	0.986075	FALSE	0.0155	0.0353	0.6601	0.990341	FALSE
16678949	ENST00000364768	RNY4P16	0.0311197	0.0799237	0.695153	0.991838	FALSE	-0.032954	0.129267	0.795257	0.994816	FALSE	0.0132	0.0694	0.8496	0.996509	FALSE
16678951	OTTHUMT00000092803	RP11-443B7.2	0.0869671	0.0630895	0.166637	0.926282	FALSE	0.187144	0.0867877	0.0316809	0.906452	FALSE	0.122	0.052	0.019	0.870239	FALSE
16678954	NR_036605	GGPS1	-0.00846031	0.0323656	0.79246	0.993342	FALSE	0.0717941	0.0486156	0.136718	0.911441	FALSE	0.0165	0.0275	0.5479	0.98427	FALSE
16678966	NM_001079515	TBCE	0.0363222	0.03305	0.269582	0.949637	FALSE	-0.0557909	0.0568004	0.319502	0.954921	FALSE	0.0127	0.0292	0.6633	0.990341	FALSE
16678994	ENST00000384076	RNU6-968P	-0.0974097	0.0705446	0.165919	0.926282	FALSE	-0.0402008	0.103223	0.691915	0.988609	FALSE	-0.079	0.0594	0.1837	0.942905	FALSE
16679003	NM_003272	GPR137B	-0.0117719	0.0481083	0.805443	0.993792	FALSE	0.0637745	0.0653729	0.322772	0.955144	FALSE	0.0151	0.0395	0.7023	0.990702	FALSE
16679016	ENST00000410718	RNU2-70P	0.034018	0.0387368	0.377308	0.9676	FALSE	-0.0536889	0.0485292	0.26277	0.942055	FALSE	-0.0005	0.0309	0.9867	0.999602	FALSE
16679020	NM_080738	EDARADD	0.0392926	0.031565	0.211389	0.942759	FALSE	0.0691908	0.0516292	0.17609	0.923373	FALSE	0.0475	0.0275	0.08359	0.939095	FALSE
16679033	NM_006499	LGALS8	-0.0276451	0.0329777	0.399302	0.967892	FALSE	-0.0266214	0.0522605	0.604442	0.981788	FALSE	-0.0273	0.0285	0.3364	0.972201	FALSE
16679064	NM_001103	ACTN2	-0.0106841	0.0442545	0.807993	0.993792	FALSE	0.0186088	0.0605745	0.754542	0.992704	FALSE	-0.0004	0.0364	0.992	0.99979	FALSE
16679094	XM_006711769	MTR	-0.00873573	0.0232132	0.704872	0.992251	FALSE	-0.0435871	0.038879	0.256524	0.941001	FALSE	-0.018	0.0203	0.3755	0.975912	FALSE
16679142	NM_001035	RYR2	0.0244751	0.0224456	0.273326	0.949637	FALSE	0.0248666	0.0282032	0.371111	0.964683	FALSE	0.0246	0.0179	0.1688	0.941642	FALSE
16679255	ENST00000516587	RN7SKP195	-0.0137385	0.0442101	0.754445	0.993239	FALSE	0.0222497	0.0496179	0.648288	0.985154	FALSE	0.0024	0.0336	0.9441	0.998426	FALSE
16679257	NR_027247	LOC100130331	-0.0270286	0.0374829	0.468294	0.973159	FALSE	0.0083182	0.0423263	0.841429	0.997115	FALSE	-0.0113	0.0286	0.6919	0.990342	FALSE
16679270	OTTHUMT00000099247	RP11-136B18.2	-0.0186182	0.0378786	0.620879	0.985947	FALSE	-0.0480428	0.0470003	0.300398	0.952097	FALSE	-0.0303	0.0301	0.3128	0.971347	FALSE
16679276	OTTHUMT00000095378	RP11-177F15.1	-0.0137998	0.0281162	0.621382	0.986083	FALSE	0.0116985	0.0483438	0.805433	0.995091	FALSE	-0.0073	0.0248	0.7696	0.993867	FALSE
16679281	NM_000740	CHRM3	0.033407	0.0314131	0.285308	0.952743	FALSE	0.00735062	0.0416342	0.857356	0.997585	FALSE	0.0238	0.0256	0.351	0.974256	FALSE
16679298	NR_036695	RPS7P5	-0.036782	0.0523581	0.479815	0.973159	FALSE	0.0796127	0.0665689	0.226508	0.934702	FALSE	0.0082	0.0419	0.8445	0.996428	FALSE
16679301	NM_020066	FMN2	-0.0102368	0.0329363	0.754405	0.993239	FALSE	-0.0774728	0.0369094	0.0362969	0.906452	FALSE	-0.0404	0.025	0.1069	0.939095	FALSE
16679333	OTTHUMT00000096287	RP11-467I20.2	-0.0785738	0.0324529	0.0158328	0.84644	FALSE	0.00831652	0.0438002	0.846726	0.99739	FALSE	-0.0474	0.0266	0.07457	0.935538	FALSE
16679336	ENST00000515941	RNU5F-8P	-0.0342698	0.0370593	0.352617	0.966114	FALSE	0.0153082	0.0602944	0.796073	0.994816	FALSE	-0.0205	0.0322	0.5248	0.98427	FALSE
16679340	OTTHUMT00000096310	RP11-80B9.1	0.0228988	0.0304512	0.449487	0.971944	FALSE	0.0728947	0.055783	0.186925	0.924841	FALSE	0.0345	0.0273	0.2054	0.949912	FALSE
16679343	NR_036069	MIR3123	-0.0969237	0.0423937	0.0225602	0.870136	FALSE	-0.0699543	0.0534767	0.18647	0.924841	FALSE	-0.0864	0.0339	0.01072	0.845738	FALSE
16679345	OTTHUMT00000095491	RP11-527D7.1	0.0236253	0.0299267	0.427279	0.97026	FALSE	-0.057066	0.0452268	0.20231	0.929205	FALSE	-0.0013	0.0255	0.9601	0.999389	FALSE
16679349	NM_003679	KMO	0.0495817	0.0389438	0.201232	0.9388	FALSE	-0.113851	0.100095	0.249743	0.938392	FALSE	0.0277	0.0371	0.4544	0.981581	FALSE
16679375	NM_144625	WDR64	-0.0570537	0.0273647	0.0372434	0.887256	FALSE	0.0777408	0.0374267	0.038205	0.906452	FALSE	-0.0095	0.0225	0.6727	0.990341	FALSE
16679411	NM_003686	EXO1	-0.0184368	0.039627	0.639644	0.987488	FALSE	0.0844168	0.0521501	0.103561	0.9076	FALSE	0.0197	0.0322	0.5409	0.98427	FALSE
16679438	ENST00000410188	RNA5SP81	-0.042658	0.0464455	0.355885	0.966509	FALSE	-0.0504797	0.0519864	0.325006	0.955144	FALSE	-0.0462	0.0353	0.1907	0.946852	FALSE
16679440	OTTHUMT00000096193	RP11-561I11.3	-0.0509487	0.0614614	0.404563	0.967892	FALSE	0.107574	0.0914594	0.234166	0.935931	FALSE	-0.001	0.052	0.9849	0.999602	FALSE
16679443	OTTHUMT00000096208	RP11-261C10.5	-0.0102861	0.0409027	0.800164	0.993342	FALSE	-0.141268	0.0624467	0.0245016	0.906452	FALSE	-0.0501	0.0349	0.1509	0.939095	FALSE
16679446	OTTHUMT00000096206	RP11-261C10.4	-0.0167821	0.0330112	0.608966	0.985393	FALSE	-0.0060334	0.0511859	0.904475	0.998173	FALSE	-0.0136	0.0283	0.6313	0.989781	FALSE
16679451	NM_006642	SDCCAG8	0.0558828	0.0309279	0.0705071	0.893753	FALSE	-0.026323	0.0460348	0.561039	0.981693	FALSE	0.03	0.0262	0.2522	0.959751	FALSE
16679480	NR_039824	MIR4677	0.0249779	0.0462331	0.586717	0.982427	FALSE	0.0756404	0.094513	0.416575	0.96775	FALSE	0.0349	0.0424	0.4103	0.981581	FALSE
16679482	OTTHUMT00000096516	RP11-269F20.1	-0.0493513	0.0364316	0.174043	0.926282	FALSE	-0.0561696	0.0523819	0.277558	0.950483	FALSE	-0.0516	0.0305	0.09066	0.939095	FALSE
16679486	NR_033883	LOC339529	-0.00554097	0.0362334	0.877655	0.994425	FALSE	0.003068	0.0460512	0.945918	0.998391	FALSE	-0.0022	0.029	0.9393	0.998426	FALSE
16679499	NM_001278196	ZBTB18	-0.00417081	0.0268055	0.875536	0.994425	FALSE	-9.03073e-05	0.0432718	0.998305	0.999621	FALSE	-0.003	0.0232	0.8965	0.997421	FALSE
16679506	OTTHUMT00000096515	RP11-278H7.3	0.0763846	0.0417075	0.0668113	0.892033	FALSE	0.0437304	0.0483791	0.35927	0.959668	FALSE	0.0623	0.0322	0.05284	0.914838	FALSE
16679509	NM_001012970	C1orf100	-0.0535787	0.0346538	0.121148	0.915739	FALSE	-0.00450299	0.0416688	0.912387	0.998173	FALSE	-0.0333	0.0271	0.2201	0.953078	FALSE
16679517	NM_001130957	C1orf101	-0.0147814	0.0397378	0.708126	0.992251	FALSE	0.0958256	0.0538163	0.0740891	0.906452	FALSE	0.0247	0.0326	0.448	0.981581	FALSE
16679546	NM_016076	DESI2	-0.0376028	0.0275347	0.170589	0.926282	FALSE	-0.0304577	0.0373182	0.407466	0.967698	FALSE	-0.0351	0.0226	0.1207	0.939095	FALSE
16679557	ENST00000464757	COX20	-0.0264573	0.0285992	0.352422	0.96604	FALSE	0.0599535	0.0464069	0.191902	0.926694	FALSE	-0.0023	0.0248	0.9248	0.998033	FALSE
16679565	ENST00000364888	RN7SKP55	0.0410215	0.0336385	0.220783	0.94532	FALSE	-0.0100553	0.0472455	0.828474	0.995821	FALSE	0.0236	0.0279	0.3979	0.981313	FALSE
16679567	ENST00000516264	RNU6-947P	-0.0330654	0.0532868	0.532463	0.977288	FALSE	0.0996022	0.0776343	0.194947	0.927241	FALSE	0.01	0.0448	0.8239	0.995035	FALSE
16679569	NM_001143943	EFCAB2	-0.0126469	0.0518576	0.80608	0.993792	FALSE	-0.0702346	0.0809397	0.378675	0.965474	FALSE	-0.0296	0.0445	0.5059	0.981991	FALSE
16679591	ENST00000515945	RNU6-999P	-0.0575299	0.0373016	0.122063	0.915739	FALSE	-0.0433476	0.044469	0.32315	0.955144	FALSE	-0.0516	0.0291	0.07635	0.935879	FALSE
16679596	NM_018012	KIF26B	-0.0460795	0.0364134	0.203957	0.939235	FALSE	0.0110377	0.0426786	0.79236	0.994816	FALSE	-0.0218	0.0282	0.4409	0.981581	FALSE
16679618	OTTHUMT00000097499	RP11-83A16.1	0.0873194	0.0365753	0.0173243	0.84644	FALSE	0.0163868	0.0601366	0.781507	0.993514	FALSE	0.0679	0.0319	0.0332	0.889257	FALSE
16679622	OTTHUMT00000097500	RP11-36N20.1	0.0491325	0.0326842	0.131723	0.915739	FALSE	0.0104641	0.0518996	0.837374	0.997115	FALSE	0.038	0.0282	0.178	0.942086	FALSE
16679627	NM_152609	CNST	0.026265	0.0292768	0.367131	0.9669	FALSE	-0.0502906	0.0467144	0.27568	0.949496	FALSE	0.0044	0.0253	0.8626	0.996796	FALSE
16679643	ENST00000417786	LOC101928139	0.0472088	0.0433951	0.27444	0.949637	FALSE	0.0210387	0.065651	0.744322	0.991345	FALSE	0.0391	0.0369	0.2891	0.968008	FALSE
16679646	OTTHUMT00000097697	RP11-439E19.7	0.0909044	0.0464909	0.0505427	0.89123	FALSE	0.145915	0.0690705	0.0351553	0.906452	FALSE	0.1083	0.0393	0.005908	0.776241	TRUE
16679650	NM_016002	SCCPDH	0.060643	0.0478273	0.203069	0.939235	FALSE	-0.0714171	0.0747623	0.332851	0.955733	FALSE	0.0218	0.0411	0.5963	0.985915	FALSE
16679665	ENST00000421003	LINC01341	-0.0475134	0.038585	0.216328	0.94411	FALSE	0.0779954	0.061632	0.201	0.929106	FALSE	-0.0117	0.0334	0.7261	0.992783	FALSE
16679684	NM_173858	VN1R5	0.00925807	0.0366087	0.799064	0.993342	FALSE	0.095298	0.0547345	0.0805415	0.906452	FALSE	0.0362	0.031	0.2434	0.959751	FALSE
16679694	XR_425119	LOC102724425	-0.03139	0.0532312	0.552995	0.980725	FALSE	0.109496	0.0702684	0.116784	0.9076	FALSE	0.0206	0.0433	0.6339	0.989781	FALSE
16679697	NM_001079821	NLRP3	-0.025782	0.0433571	0.54967	0.980492	FALSE	-0.117532	0.0637709	0.0647821	0.906452	FALSE	-0.0552	0.0366	0.1314	0.939095	FALSE
16679715	NM_001004698	OR2W5	-0.0368705	0.0458753	0.418988	0.9683	FALSE	0.0617875	0.0661519	0.343615	0.958067	FALSE	-0.0044	0.0384	0.9085	0.997937	FALSE
16679717	NM_001281834	GCSAML	-0.00537553	0.0520236	0.917154	0.996263	FALSE	-0.0173841	0.0717444	0.80518	0.995054	FALSE	-0.0096	0.0429	0.8237	0.995035	FALSE
16679731	NM_001001915	OR2G2	-0.0851204	0.0596766	0.152486	0.925037	FALSE	0.0139207	0.0830765	0.864544	0.997585	FALSE	-0.051	0.0494	0.3022	0.969313	FALSE
16679733	NM_001001914	OR2G3	-0.0506974	0.0588548	0.386469	0.967892	FALSE	-0.0746696	0.0740092	0.306648	0.952097	FALSE	-0.0601	0.0469	0.2005	0.949912	FALSE
16679735	OTTHUMT00000097751	RP11-634B7.4	0.00335627	0.0284649	0.905516	0.995313	FALSE	-0.021026	0.0370958	0.564462	0.981693	FALSE	-0.0058	0.023	0.8015	0.994968	FALSE
16679740	ENST00000283225	OR14K1	-0.00873368	0.0441826	0.842276	0.994425	FALSE	-0.00875253	0.0583728	0.87867	0.997585	FALSE	-0.0087	0.0359	0.8077	0.995035	FALSE
16679742	NM_015431	TRIM58	0.0336644	0.0274781	0.21866	0.944539	FALSE	-0.0691005	0.0561985	0.213891	0.9308	FALSE	0.0135	0.0252	0.5914	0.985915	FALSE
16679753	NM_001001957	OR2W3	0.135074	0.0645685	0.0366187	0.887256	FALSE	-0.00975857	0.0946018	0.916354	0.998173	FALSE	0.0884	0.0544	0.1039	0.939095	FALSE
16679755	NM_001005522	OR2T8	0.224681	0.118937	0.0587669	0.892033	FALSE	0.021041	0.125303	0.864259	0.997585	FALSE	0.1272	0.0878	0.1476	0.939095	FALSE
16679757	ENST00000318244	OR2AJ1	0.0679661	0.0712801	0.33788	0.96295	FALSE	0.0471847	0.126936	0.705256	0.988864	FALSE	0.0629	0.0634	0.3213	0.971494	FALSE
16679759	NM_175911	OR2L13	-0.0634914	0.047326	0.178203	0.926838	FALSE	-0.0510207	0.0737512	0.482202	0.973674	FALSE	-0.0598	0.0406	0.141	0.939095	FALSE
16679764	NM_001001963	OR2L8	-0.0349127	0.116662	0.763246	0.993239	FALSE	-0.108033	0.207316	0.596185	0.981788	FALSE	-0.0528	0.1038	0.6112	0.988534	FALSE
16679766	NM_001004491	OR2AK2	-0.099967	0.0943039	0.286854	0.952743	FALSE	-0.0467302	0.200465	0.812431	0.995091	FALSE	-0.0902	0.0871	0.3008	0.96885	FALSE
16679769	NR_002145	OR2L1P	-0.0511114	0.0922773	0.577324	0.982004	FALSE	-0.212695	0.202055	0.286361	0.951727	FALSE	-0.0794	0.0857	0.3541	0.974876	FALSE
16679773	NM_001258284	OR2L5	0.0140197	0.106295	0.894372	0.995265	FALSE	-0.265467	0.216225	0.214568	0.930968	FALSE	-0.0412	0.0974	0.6722	0.990341	FALSE
16679777	NM_001004686	OR2L2	-0.0587117	0.0869794	0.497148	0.974584	FALSE	0.0506853	0.172359	0.764713	0.992907	FALSE	-0.0362	0.0793	0.6482	0.990341	FALSE
16679783	NM_001004687	OR2L3	-0.0436643	0.0671749	0.513191	0.975816	FALSE	0.106981	0.0898937	0.228759	0.934702	FALSE	0.011	0.0549	0.8414	0.995703	FALSE
16679785	NR_002141	OR2M1P	-0.0295084	0.0549775	0.589158	0.982671	FALSE	-0.0136306	0.0957596	0.884775	0.997585	FALSE	-0.0255	0.0487	0.6	0.985915	FALSE
16679787	NM_001004690	OR2M5	-0.00356898	0.0559956	0.94884	0.997263	FALSE	-0.123904	0.0631213	0.0496679	0.906452	FALSE	-0.0571	0.0427	0.1806	0.942771	FALSE
16679789	NM_001004688	OR2M2	0.0209392	0.051825	0.684282	0.991368	FALSE	-0.0312919	0.0621471	0.608614	0.982027	FALSE	-0.0007	0.0406	0.9857	0.999602	FALSE
16679791	BC136970	OR2M3	0.0131288	0.0454586	0.771281	0.993239	FALSE	0.00691514	0.0580432	0.903454	0.998173	FALSE	0.0107	0.0365	0.7685	0.993867	FALSE
16679795	NM_017504	OR2M4	-0.0440853	0.0420627	0.292308	0.953403	FALSE	-0.0424716	0.0487806	0.377081	0.965474	FALSE	-0.0434	0.0325	0.1812	0.942771	FALSE
16679797	NM_001001918	OR14C36	-0.0178197	0.0592105	0.761948	0.993239	FALSE	-0.00893593	0.0650743	0.888813	0.997585	FALSE	-0.0138	0.0446	0.7578	0.993634	FALSE
16679799	NM_001004696	OR2T4	-0.123161	0.0740986	0.0958745	0.904697	FALSE	-0.0414929	0.0879313	0.631261	0.983883	FALSE	-0.0889	0.0577	0.1237	0.939095	FALSE
16679801	NM_001005471	OR2T6	0.0381795	0.0346515	0.268366	0.949637	FALSE	0.0150692	0.0467081	0.742659	0.991345	FALSE	0.0299	0.0284	0.2923	0.968008	FALSE
16679803	NM_030904	OR2T1	0.00105257	0.044792	0.981127	0.997748	FALSE	0.0575993	0.0628268	0.352516	0.958067	FALSE	0.0203	0.0372	0.5842	0.984798	FALSE
16679805	BC136961	OR2T2	-0.0464948	0.0531971	0.379572	0.9676	FALSE	0.0388658	0.0858068	0.644989	0.984867	FALSE	-0.0225	0.0461	0.6262	0.989674	FALSE
16679808	NM_001005495	OR2T3	0.0294821	0.0344536	0.389608	0.967892	FALSE	0.010122	0.0641923	0.87246	0.997585	FALSE	0.0251	0.031	0.4182	0.981581	FALSE
16679811	NM_001004697	OR2T5	0.0188709	0.0482802	0.694044	0.991838	FALSE	0.0778789	0.06474	0.223836	0.93444	FALSE	0.0402	0.0395	0.308	0.971347	FALSE
16679816	NM_001013355	OR2G6	0.0992433	0.0508627	0.0510238	0.89123	FALSE	-0.0213839	0.106907	0.838646	0.997115	FALSE	0.0766	0.0469	0.1023	0.939095	FALSE
16679820	OTTHUMT00000097136	RP11-438F14.3	-0.0156389	0.0361465	0.663267	0.989428	FALSE	-0.0838994	0.0553376	0.126773	0.9076	FALSE	-0.0363	0.0309	0.2393	0.959751	FALSE
16679825	XR_248744	LOC101928226	-0.00987134	0.0475137	0.834344	0.994425	FALSE	-0.107347	0.0611678	0.078226	0.906452	FALSE	-0.047	0.0382	0.2192	0.952767	FALSE
16679830	NR_036070	MIR3124	-0.0538667	0.0629848	0.389868	0.967892	FALSE	-0.0807129	0.113879	0.471574	0.972232	FALSE	-0.0602	0.0563	0.2842	0.965381	FALSE
16679832	XM_005270336	ZNF672	0.0304716	0.028903	0.28948	0.952743	FALSE	0.0045291	0.0443134	0.91712	0.998173	FALSE	0.0226	0.0247	0.3595	0.974992	FALSE
16679847	OTTHUMT00000097321	AL672294.1	-0.0160387	0.035204	0.646609	0.987963	FALSE	0.0430927	0.0394183	0.2684	0.946285	FALSE	0.0105	0.0267	0.6953	0.990411	FALSE
16679851	NM_170725	PGBD2	-0.0683826	0.0382918	0.0738065	0.893959	FALSE	-0.00516999	0.0458308	0.908562	0.998173	FALSE	-0.0421	0.0299	0.1596	0.939095	FALSE
16679860	NM_182905	WASH1	-0.0144301	0.0289062	0.615436	0.985873	FALSE	0.012024	0.0398606	0.758836	0.992782	FALSE	-0.0052	0.0239	0.8275	0.995035	FALSE
16679871	NR_026818	FAM138A	-0.0221467	0.0718601	0.756405	0.993239	FALSE	0.117706	0.0826557	0.150994	0.915059	FALSE	0.0387	0.0552	0.4835	0.981581	FALSE
16679887	NR_039983	LOC729737	-0.0203403	0.0308278	0.506872	0.975485	FALSE	0.0166159	0.0695216	0.807782	0.995091	FALSE	-0.0142	0.0288	0.6225	0.989674	FALSE
16679892	ENST00000484859	LOC101928670	-0.0538772	0.0357158	0.130391	0.915739	FALSE	-0.0108146	0.0626426	0.860484	0.997585	FALSE	-0.0432	0.0317	0.1729	0.941642	FALSE
16679897	ENST00000410293	RNU6-447P	-0.0851956	0.0491361	0.0825036	0.904697	FALSE	0.0397932	0.0850032	0.633963	0.983883	FALSE	-0.0534	0.0434	0.2183	0.952767	FALSE
16679899	NR_033908	LOC100288069	-0.0304334	0.0298617	0.305788	0.957468	FALSE	-0.0272503	0.0523835	0.596814	0.981788	FALSE	-0.0296	0.0265	0.2629	0.959751	FALSE
16679907	OTTHUMT00000007244	AP006222.2	-0.149054	0.0583661	0.0110206	0.843574	FALSE	-0.139614	0.0776188	0.0712805	0.906452	FALSE	-0.1456	0.0476	0.0022	0.71651	TRUE
16679916	ENST00000570366	LOC100505909	-0.0719568	0.0348795	0.0392554	0.887256	FALSE	0.0744074	0.0563645	0.182532	0.92409	FALSE	-0.0309	0.0303	0.3077	0.971347	FALSE
16679919	OTTHUMT00000006453	RP5-857K21.1	0.073532	0.0464055	0.112247	0.91556	FALSE	0.048312	0.083266	0.555314	0.9813	FALSE	0.0675	0.0414	0.1029	0.939095	FALSE
16679923	ENST00000440163	LOC101928706	0.07726	0.0636053	0.222596	0.946185	FALSE	-0.0540951	0.105565	0.602294	0.981788	FALSE	0.0418	0.0556	0.4522	0.981581	FALSE
16679932	ENST00000452176	LOC101928626	-0.0114779	0.0372817	0.756651	0.993239	FALSE	-0.0303153	0.0578784	0.594307	0.981788	FALSE	-0.0171	0.032	0.5933	0.985915	FALSE
16679938	NM_001005221	OR4F29	0.100812	0.04396	0.0221577	0.870136	FALSE	-0.0331664	0.0817966	0.679952	0.988609	FALSE	0.0703	0.0395	0.07513	0.935538	FALSE
16679941	uc001abe.4	LOC100133331	-0.0275414	0.0268183	0.302105	0.956811	FALSE	-0.0673999	0.067107	0.308817	0.952097	FALSE	-0.0331	0.0254	0.193	0.948327	FALSE
16679945	ENST00000484859	LOC101928670	-0.0543282	0.0347317	0.116887	0.91556	FALSE	-0.019885	0.0649639	0.755402	0.992782	FALSE	-0.0466	0.0313	0.1364	0.939095	FALSE
16679950	ENST00000411249	RNU6-1199P	0.0278229	0.048218	0.561545	0.981503	FALSE	0.0563787	0.0753824	0.447573	0.968497	FALSE	0.0362	0.0414	0.382	0.977494	FALSE
16679952	NR_033908	LOC100288069	-0.0394978	0.026346	0.132759	0.916773	FALSE	-0.0160114	0.0473422	0.730717	0.991345	FALSE	-0.0339	0.0235	0.1495	0.939095	FALSE
16679961	OTTHUMT00000006886	RP11-206L10.8	0.010009	0.0573755	0.860603	0.994425	FALSE	0.00304993	0.0801632	0.969099	0.999443	FALSE	0.0076	0.0476	0.8727	0.996796	FALSE
16679970	NR_024321	LINC00115	0.210681	0.101856	0.0387505	0.887256	FALSE	0.0361744	0.0923322	0.690171	0.988609	FALSE	0.1141	0.0696	0.1013	0.939095	FALSE
16679972	ENST00000432963	FAM41C	-0.00976367	0.0414517	0.812581	0.993792	FALSE	-0.0822936	0.0501921	0.0992969	0.9076	FALSE	-0.0395	0.0326	0.2251	0.956964	FALSE
16679986	ENST00000432961	LOC100130417	0.0184449	0.0373643	0.61937	0.985873	FALSE	-0.0588024	0.06797	0.380104	0.965474	FALSE	0.0003	0.0334	0.9939	0.99979	FALSE
16679994	ENST00000477976	NOC2L	0.0756718	0.0591478	0.199056	0.936563	FALSE	0.0863906	0.0836782	0.295633	0.951826	FALSE	0.0793	0.0493	0.1074	0.939095	FALSE
16680017	NM_001291366	PERM1	-0.024032	0.0367209	0.510322	0.975816	FALSE	-0.03464	0.0566363	0.534183	0.980704	FALSE	-0.0272	0.0314	0.3866	0.979639	FALSE
16680023	NM_001142467	HES4	-0.0694813	0.0341194	0.0418198	0.887256	FALSE	-0.118636	0.0435571	0.00734752	0.866114	TRUE	-0.0884	0.0274	0.001243	0.71651	FALSE
16680031	OTTHUMT00000097998	RP11-54O7.11	-0.0185779	0.0420755	0.656794	0.988512	FALSE	0.037323	0.0505604	0.453463	0.968799	FALSE	0.0046	0.033	0.8901	0.996796	FALSE
16680034	NM_001205252	RNF223	0.0197534	0.0318431	0.532584	0.977324	FALSE	0.0105651	0.0477225	0.821697	0.995324	FALSE	0.0169	0.027	0.532	0.98427	FALSE
16680038	ENST00000379325	C1orf159	0.000597568	0.0314605	0.984744	0.998168	FALSE	-0.04577	0.0479985	0.333696	0.956246	FALSE	-0.0135	0.0268	0.6144	0.988534	FALSE
16680072	ENST00000379317	TTLL10-AS1	0.0305003	0.0391177	0.432987	0.97026	FALSE	-0.0813584	0.0529024	0.12153	0.9076	FALSE	-0.0095	0.0321	0.7664	0.993867	FALSE
16680075	NM_004195	TNFRSF18	-0.0317607	0.0327648	0.329939	0.960465	FALSE	-0.0539184	0.0558676	0.327931	0.955718	FALSE	-0.0375	0.0288	0.1934	0.948631	FALSE
16680085	NM_003327	TNFRSF4	0.0224798	0.0355315	0.524476	0.976591	FALSE	-0.0722383	0.0626204	0.24316	0.936449	FALSE	-0.0009	0.0315	0.9767	0.999602	FALSE
16680098	NM_016176	SDF4	0.0175525	0.028038	0.528836	0.976591	FALSE	0.0285457	0.0579426	0.616346	0.98224	FALSE	0.0197	0.0258	0.4453	0.981581	FALSE
16680113	NM_001014980	FAM132A	0.00515469	0.0331749	0.875707	0.994425	FALSE	-0.0123341	0.0421993	0.766099	0.992907	FALSE	-0.0016	0.0266	0.9519	0.998426	FALSE
16680127	NM_058167	UBE2J2	-0.0439846	0.0272212	0.105396	0.910924	FALSE	-0.0211072	0.0422063	0.611042	0.982051	FALSE	-0.0372	0.0233	0.1111	0.939095	FALSE
16680148	NM_030649	ACAP3	-0.0139416	0.0307586	0.648297	0.988003	FALSE	-0.0416887	0.0536157	0.429878	0.96775	FALSE	-0.0209	0.0272	0.4425	0.981581	FALSE
16680184	NM_001256456	CPSF3L	0.0462013	0.0270826	0.0875143	0.904697	FALSE	0.026369	0.0398354	0.501216	0.975442	FALSE	0.0399	0.0228	0.08104	0.937123	FALSE
16680236	NM_004421	DVL1	0.0208872	0.0282436	0.457012	0.972213	FALSE	-0.0166858	0.0348579	0.626359	0.983355	FALSE	0.0058	0.0224	0.7945	0.994439	FALSE
16680258	NM_001282582	MXRA8	-0.052337	0.0336266	0.118709	0.915739	FALSE	0.0873465	0.0443296	0.0488403	0.906452	FALSE	-0.0007	0.0273	0.9795	0.999602	FALSE
16680274	NM_001127230	AURKAIP1	0.00952984	0.0300719	0.749751	0.993239	FALSE	-0.0627314	0.0458663	0.167518	0.918612	FALSE	-0.0125	0.0257	0.6265	0.989674	FALSE
16680284	NM_030937	CCNL2	0.0292892	0.0220073	0.181665	0.92886	FALSE	0.0218345	0.0350722	0.526923	0.980153	FALSE	0.0272	0.019	0.1533	0.939095	FALSE
16680309	ENST00000487659	MRPL20	-0.0275697	0.0265872	0.297444	0.95505	FALSE	-0.0466467	0.0459841	0.304052	0.952097	FALSE	-0.0324	0.0235	0.1675	0.940769	FALSE
16680323	NM_001145210	ANKRD65	-0.026243	0.0486579	0.587356	0.982427	FALSE	-0.0179229	0.0691483	0.791912	0.994816	FALSE	-0.0235	0.0406	0.5633	0.984579	FALSE
16680334	XR_431108	LOC102724312	0.0163537	0.0305532	0.590186	0.982706	FALSE	0.0190927	0.0435248	0.655428	0.986499	FALSE	0.0173	0.0255	0.4983	0.98173	FALSE
16680337	XR_431108	LOC102724312	0.00979421	0.0320057	0.758072	0.993239	FALSE	0.114625	0.0616435	0.0625018	0.906452	FALSE	0.0324	0.029	0.264	0.959751	FALSE
16680342	NM_001114748	TMEM240	0.0671163	0.0544214	0.215633	0.944091	FALSE	0.00214347	0.0654016	0.973379	0.999443	FALSE	0.0402	0.0426	0.3452	0.973061	FALSE
16680348	NM_014188	SSU72	-0.0185374	0.0251663	0.458803	0.972213	FALSE	-0.0095378	0.0366578	0.791137	0.994816	FALSE	-0.0156	0.0212	0.4604	0.981581	FALSE
16680362	NM_001242659	C1orf233	0.00630973	0.0398873	0.873479	0.994425	FALSE	-0.0353868	0.0617874	0.560416	0.981693	FALSE	-0.0061	0.0342	0.8579	0.996796	FALSE
16680420	NM_001110781	SLC35E2B	-0.00416375	0.0341772	0.902391	0.99531	FALSE	-0.0278033	0.0643779	0.660413	0.987707	FALSE	-0.0094	0.0308	0.7594	0.99385	FALSE
16680435	NM_182838	SLC35E2	0.00927164	0.0563464	0.868439	0.994425	FALSE	-0.0380008	0.0701554	0.581808	0.981693	FALSE	-0.0095	0.0448	0.8323	0.995532	FALSE
16680446	NM_001198993	NADK	0.00414164	0.0232823	0.857883	0.994425	FALSE	0.0328022	0.0336172	0.322671	0.955144	FALSE	0.0136	0.0195	0.4875	0.98173	FALSE
16680478	NM_001282538	GNB1	0.0298536	0.0201973	0.138254	0.916995	FALSE	-0.0199757	0.029609	0.493074	0.97392	FALSE	0.0138	0.017	0.4165	0.981581	FALSE
16680499	ENST00000378602	TMEM52	0.00108275	0.0412577	0.978923	0.997263	FALSE	-0.00260057	0.0598084	0.964687	0.999007	FALSE	-0.0001	0.0346	0.9972	0.99979	FALSE
16680510	NM_001080484	KIAA1751	-0.00175978	0.0293544	0.951877	0.997263	FALSE	-0.0386375	0.0424694	0.356186	0.958462	FALSE	-0.0138	0.0246	0.5742	0.984579	FALSE
16680559	OTTHUMT00000098494	RP11-547D24.1	0.017127	0.0417397	0.679639	0.990645	FALSE	-0.00317155	0.0601544	0.957188	0.998767	FALSE	0.0104	0.035	0.7652	0.993867	FALSE
16680563	OTTHUMT00000098537	RP11-547D24.3	0.0197079	0.0427938	0.643046	0.987547	FALSE	-0.0463573	0.0546551	0.389439	0.96571	FALSE	-0.0057	0.0343	0.8682	0.996796	FALSE
16680568	XM_006711074	LOC100506504	0.0136204	0.0498763	0.783412	0.993282	FALSE	0.0500924	0.07949	0.521902	0.979487	FALSE	0.0241	0.0431	0.5766	0.984649	FALSE
16680575	NM_001146310	C1orf86	0.0023991	0.0330216	0.941696	0.996917	FALSE	0.0429159	0.0475108	0.359599	0.959668	FALSE	0.0158	0.0277	0.5686	0.984579	FALSE
16680608	ENST00000378529	MORN1	0.0294817	0.0411579	0.471245	0.973159	FALSE	-0.0151855	0.0588427	0.792795	0.994816	FALSE	0.0146	0.0344	0.6708	0.990341	FALSE
16680634	NR_024489	LOC100129534	0.0369725	0.039073	0.341562	0.96295	FALSE	0.00714775	0.0619229	0.906445	0.998173	FALSE	0.0284	0.0337	0.4001	0.981581	FALSE
16680636	NM_153818	PEX10	-0.0668659	0.0425251	0.115006	0.91556	FALSE	-0.0227004	0.0516137	0.654584	0.986346	FALSE	-0.0488	0.0334	0.1445	0.939095	FALSE
16680651	OTTHUMT00000001799	RP3-395M20.2	0.0309557	0.0397861	0.43396	0.97026	FALSE	-0.0346002	0.0465377	0.450244	0.968654	FALSE	0.003	0.0308	0.9232	0.997987	FALSE
16680654	OTTHUMT00000001800	RP3-395M20.3	0.0192226	0.0430593	0.653249	0.988449	FALSE	0.10227	0.051432	0.046879	0.906452	FALSE	0.0538	0.0336	0.1096	0.939095	FALSE
16680657	NM_018216	PANK4	0.0493161	0.0253993	0.0521567	0.891538	FALSE	-0.00336413	0.0421044	0.935162	0.99836	FALSE	0.0351	0.0222	0.1141	0.939095	FALSE
16680690	NM_001010926	HES5	0.0769912	0.0413941	0.062723	0.892033	FALSE	0.0238016	0.066322	0.714973	0.989389	FALSE	0.0619	0.0358	0.08414	0.939095	FALSE
16680695	NR_037844	LOC100133445	-0.0832938	0.0518829	0.107637	0.913923	FALSE	-0.035249	0.0707401	0.612328	0.98224	FALSE	-0.0663	0.0427	0.1202	0.939095	FALSE
16680705	ENST00000432521	LOC100133445	-0.0496876	0.0387943	0.198557	0.936563	FALSE	0.0466292	0.0711335	0.505367	0.976245	FALSE	-0.0273	0.0348	0.4326	0.981581	FALSE
16680717	NM_033467	MMEL1	-0.031744	0.0398732	0.423383	0.968998	FALSE	-0.0259275	0.0509989	0.605153	0.981788	FALSE	-0.0295	0.032	0.3566	0.974876	FALSE
16680752	NM_001242672	TTC34	0.00298509	0.0396829	0.939636	0.996917	FALSE	-0.0167292	0.0543648	0.754143	0.992704	FALSE	-0.004	0.0327	0.9037	0.997737	FALSE
16680764	OTTHUMT00000001337	RP11-740P5.2	-0.0245909	0.0464277	0.594072	0.982729	FALSE	0.129753	0.0540279	0.0172737	0.866114	FALSE	0.0417	0.0359	0.2452	0.959751	FALSE
16680767	OTTHUMT00000001338	RP11-740P5.3	0.0259742	0.0443367	0.555588	0.980725	FALSE	-0.011738	0.0653298	0.854865	0.997585	FALSE	0.0139	0.0374	0.7097	0.991315	FALSE
16680770	NR_015440	LINC00982	-0.00215068	0.0261777	0.934085	0.996917	FALSE	0.00752794	0.0372815	0.837136	0.997115	FALSE	0.0011	0.0218	0.9603	0.999389	FALSE
16680787	OTTHUMT00000001514	RP1-163G9.2	0.0580377	0.0418661	0.164266	0.926282	FALSE	0.0237183	0.0553403	0.662833	0.988034	FALSE	0.0454	0.034	0.1823	0.942905	FALSE
16680790	NM_001409	MEGF6	0.0671483	0.0352555	0.0567425	0.892033	FALSE	0.0445484	0.057143	0.428672	0.96775	FALSE	0.0608	0.0306	0.0469	0.912738	FALSE
16680836	NR_030277	MIR551A	0.0845092	0.042967	0.0492164	0.89123	FALSE	0.0641695	0.0685023	0.34222	0.958067	FALSE	0.0787	0.0371	0.03409	0.88961	FALSE
16680838	OTTHUMT00000001480	RP11-46F15.2	-0.0339607	0.0400378	0.39376	0.967892	FALSE	-0.0118906	0.0572812	0.832639	0.996491	FALSE	-0.0266	0.0335	0.4262	0.981581	FALSE
16680842	NM_017818	WRAP73	-0.0145836	0.0288056	0.610447	0.985517	FALSE	-0.0713015	0.0446463	0.108157	0.9076	FALSE	-0.0315	0.0247	0.2023	0.949912	FALSE
16680867	OTTHUMT00000099597	RP5-1092A11.5	-0.0105498	0.0421461	0.801069	0.993342	FALSE	0.00274889	0.058795	0.962031	0.998767	FALSE	-0.006	0.0349	0.8641	0.996796	FALSE
16680871	OTTHUMT00000009554	RP5-1092A11.2	-0.0433693	0.0379874	0.251508	0.948008	FALSE	0.00983021	0.056991	0.860606	0.997585	FALSE	-0.0268	0.0322	0.406	0.981581	FALSE
16680874	NR_033709	TP73-AS1	0.0785348	0.0371626	0.0347751	0.887256	FALSE	-0.0594734	0.0726595	0.406122	0.967698	FALSE	0.0495	0.0338	0.1429	0.939095	FALSE
16680891	NM_020710	LRRC47	-0.0284145	0.0291393	0.327077	0.95879	FALSE	0.023911	0.0495701	0.62371	0.983355	FALSE	-0.0148	0.0256	0.5641	0.984579	FALSE
16680901	NM_014704	CEP104	-0.0449125	0.0290713	0.121436	0.915739	FALSE	-0.0888897	0.0487898	0.0678164	0.906452	FALSE	-0.0566	0.0255	0.02635	0.873152	FALSE
16680935	NM_207356	C1orf174	0.00562135	0.0280428	0.840085	0.994425	FALSE	-0.0310636	0.0494483	0.523197	0.979725	FALSE	-0.0034	0.0249	0.8903	0.996796	FALSE
16680943	OTTHUMT00000001812	RP13-614K11.2	0.0182139	0.0394945	0.642582	0.987547	FALSE	0.0571689	0.0660961	0.380207	0.965474	FALSE	0.0286	0.0346	0.4083	0.981581	FALSE
16680953	OTTHUMT00000099750	RP11-542C10.1	0.0139767	0.0307593	0.647481	0.987963	FALSE	-0.0554437	0.0488385	0.250641	0.938392	FALSE	-0.006	0.0266	0.821	0.995035	FALSE
16680957	OTTHUMT00000099317	RP11-154H17.1	0.0134513	0.0467167	0.771954	0.993239	FALSE	-0.138878	0.0699175	0.0471069	0.906452	FALSE	-0.0342	0.0396	0.3882	0.979812	FALSE
16680962	NR_039838	MIR4689	0.0339174	0.0431914	0.429711	0.97026	FALSE	-0.0572368	0.0663855	0.38171	0.965474	FALSE	0.0064	0.0369	0.8615	0.996796	FALSE
16680964	NM_001291593	NPHP4	-0.0302752	0.0286144	0.287766	0.952743	FALSE	-0.029726	0.0402756	0.453537	0.968799	FALSE	-0.0301	0.0238	0.2059	0.949912	FALSE
16681013	NM_015557	CHD5	0.0432526	0.0342524	0.204915	0.940512	FALSE	0.0356176	0.0452269	0.424014	0.96775	FALSE	0.0404	0.0278	0.1463	0.939095	FALSE
16681064	NM_000983	RPL22	0.0289282	0.0347409	0.402458	0.967892	FALSE	0.0407192	0.0452376	0.361275	0.960636	FALSE	0.0334	0.0281	0.235	0.959725	FALSE
16681078	XR_425015	LOC102724450	-0.0175469	0.0289787	0.542411	0.979983	FALSE	0.0737674	0.0486001	0.126356	0.9076	FALSE	0.0067	0.0254	0.7907	0.993903	FALSE
16681082	NM_012405	ICMT	0.0195712	0.0379851	0.604149	0.984627	FALSE	0.0277852	0.0622718	0.649915	0.985616	FALSE	0.0218	0.0331	0.5094	0.98296	FALSE
16681095	NM_207370	GPR153	-0.0102875	0.0335568	0.757646	0.993239	FALSE	-0.0458912	0.0453825	0.305564	0.952097	FALSE	-0.023	0.0275	0.4025	0.981581	FALSE
16681103	NM_007274	ACOT7	0.00735937	0.0319628	0.816717	0.994093	FALSE	0.0417992	0.0456437	0.353051	0.958067	FALSE	0.0188	0.0267	0.4805	0.981581	FALSE
16681127	NM_019089	HES2	-0.0230291	0.0400551	0.56296	0.981503	FALSE	0.0219366	0.0528869	0.673037	0.988609	FALSE	-0.0064	0.0325	0.8432	0.996184	FALSE
16681137	NR_036218	MIR4252	0.0749038	0.0591292	0.203486	0.939235	FALSE	-0.106968	0.0794277	0.17401	0.92241	FALSE	0.0093	0.0484	0.8482	0.996509	FALSE
16681139	OTTHUMT00000001934	RP1-202O8.2	-0.0405636	0.0668936	0.541824	0.979983	FALSE	0.0730869	0.106069	0.483935	0.97392	FALSE	-0.0078	0.0577	0.8927	0.996925	FALSE
16681142	NM_003790	TNFRSF25	0.0686787	0.0252929	0.00695532	0.787401	FALSE	0.0359222	0.0472098	0.439759	0.96775	FALSE	0.0613	0.0228	0.0071	0.796489	FALSE
16681159	NM_001042663	PLEKHG5	0.0271031	0.038275	0.476323	0.973159	FALSE	-0.0669408	0.0513043	0.187581	0.924841	FALSE	-0.0069	0.0313	0.8245	0.995035	FALSE
16681192	NM_024654	NOL9	-0.00821068	0.0232711	0.722505	0.992738	FALSE	0.0172486	0.0370438	0.635779	0.984158	FALSE	-0.0009	0.0201	0.964	0.999602	FALSE
16681210	NM_014851	KLHL21	0.0532521	0.0339558	0.11595	0.91556	FALSE	-0.0205298	0.0511508	0.683019	0.988609	FALSE	0.0304	0.0289	0.2923	0.968008	FALSE
16681225	NM_018198	DNAJC11	-0.0601149	0.0326376	0.065288	0.892033	FALSE	-0.0681911	0.0531404	0.194858	0.927241	FALSE	-0.0624	0.0284	0.02797	0.873152	FALSE
16681256	OTTHUMT00000003603	RP11-312B8.1	0.0750918	0.0436076	0.0846058	0.904697	FALSE	0.0208216	0.0710327	0.765443	0.992907	FALSE	0.06	0.0379	0.1134	0.939095	FALSE
16681260	OTTHUMT00000003605	RP11-334N17.1	0.0124275	0.0385694	0.745703	0.993239	FALSE	-0.00624783	0.053339	0.90507	0.998173	FALSE	0.0059	0.0319	0.8522	0.996738	FALSE
16681263	AK098599	LOC100129476	-0.00802389	0.0534113	0.879795	0.994595	FALSE	-0.142503	0.0748841	0.0567974	0.906452	FALSE	-0.0539	0.0443	0.2237	0.956344	FALSE
16681266	XR_431115	LOC102725193	-0.0436715	0.0388821	0.259235	0.949637	FALSE	0.00270689	0.0528247	0.958389	0.998767	FALSE	-0.0272	0.0319	0.3947	0.98007	FALSE
16681271	XR_426646	LOC101928836	-0.00659772	0.0407476	0.870523	0.994425	FALSE	-0.112282	0.0496856	0.024645	0.906452	FALSE	-0.0496	0.0321	0.1225	0.939095	FALSE
16681274	OTTHUMT00000003587	RP3-467L1.4	-0.0938132	0.0900816	0.295374	0.954108	FALSE	-0.122208	0.130862	0.343695	0.958067	FALSE	-0.1031	0.0757	0.1732	0.941642	FALSE
16681278	NM_006786	UTS2	0.0165401	0.221206	0.939998	0.996917	FALSE	0.493315	0.394792	0.206648	0.929474	FALSE	0.1321	0.197	0.5024	0.98173	FALSE
16681288	NM_001561	TNFRSF9	0.00636373	0.0595456	0.914325	0.996263	FALSE	0.155501	0.103445	0.129968	0.909214	FALSE	0.044	0.0527	0.4033	0.981581	FALSE
16681304	ENST00000467067	ERRFI1	0.045491	0.0385982	0.236578	0.946784	FALSE	-0.00850527	0.0472172	0.854498	0.997585	FALSE	0.0236	0.0305	0.4381	0.981581	FALSE
16681316	ENST00000364105	RNU1-7P	-0.0636154	0.0576044	0.267272	0.949637	FALSE	0.0175591	0.0726778	0.805735	0.995091	FALSE	-0.0319	0.046	0.4877	0.98173	FALSE
16681318	OTTHUMT00000004931	RP11-431K24.4	0.0309274	0.0399916	0.43674	0.97026	FALSE	0.069472	0.0530399	0.185914	0.924841	FALSE	0.0451	0.0326	0.1662	0.939095	FALSE
16681321	ENST00000516168	RNU6-991P	-0.0418957	0.0533901	0.430047	0.97026	FALSE	0.13108	0.0682172	0.0545067	0.906452	FALSE	0.0246	0.0429	0.5661	0.984579	FALSE
16681323	NM_001042681	RERE	0.0124647	0.0276199	0.649718	0.988421	FALSE	0.0811339	0.0456148	0.074394	0.906452	FALSE	0.0311	0.0241	0.1964	0.948959	FALSE
16681370	NM_001201483	ENO1	-0.0379688	0.0309892	0.218627	0.944539	FALSE	-0.0195807	0.0606199	0.742365	0.991345	FALSE	-0.0341	0.0282	0.2261	0.95762	FALSE
16681390	ENST00000414948	ENO1-IT1	-0.00297595	0.0381238	0.937365	0.996917	FALSE	-0.00160188	0.0660715	0.980305	0.999443	FALSE	-0.0026	0.0337	0.9378	0.998426	FALSE
16681393	ENST00000364855	RNU6-304P	-0.000846047	0.0591619	0.988514	0.998729	FALSE	-0.00676049	0.068889	0.920409	0.99822	FALSE	-0.0034	0.0457	0.941	0.998426	FALSE
16681395	NM_207420	SLC2A7	-0.016051	0.034107	0.635802	0.986408	FALSE	0.0829896	0.0471289	0.0772494	0.906452	FALSE	0.0184	0.0282	0.5133	0.983519	FALSE
16681408	NM_001135585	SLC2A5	0.0142917	0.0421924	0.733159	0.993126	FALSE	0.0522742	0.0641006	0.407844	0.967698	FALSE	0.0259	0.0359	0.4708	0.981581	FALSE
16681437	NM_024980	GPR157	0.0401902	0.0351571	0.250894	0.947653	FALSE	0.0595073	0.0444186	0.176234	0.923373	FALSE	0.0477	0.0281	0.08943	0.939095	FALSE
16681449	NR_029610	MIR34A	0.00903228	0.0470298	0.846702	0.994425	FALSE	-0.0486725	0.0600126	0.410399	0.967698	FALSE	-0.0132	0.0377	0.7268	0.992873	FALSE
16681451	OTTHUMT00000004910	RP3-510D11.1	0.0236401	0.0443749	0.591933	0.982729	FALSE	-0.0664867	0.0548213	0.220122	0.93444	FALSE	-0.0124	0.0351	0.7233	0.992577	FALSE
16681457	NR_104622	LOC100506022	-0.0495868	0.046723	0.286292	0.952743	FALSE	-0.0960684	0.0530762	0.0695744	0.906452	FALSE	-0.0701	0.0357	0.04975	0.91376	FALSE
16681460	ENST00000517147	RNA5SP40	0.0381417	0.0435833	0.378956	0.9676	FALSE	0.0822109	0.0590625	0.16025	0.915547	FALSE	0.0539	0.0358	0.1319	0.939095	FALSE
16681465	OTTHUMT00000003726	RP13-392I16.1	-0.022274	0.0346038	0.517293	0.975816	FALSE	-0.0337575	0.0545034	0.529038	0.980209	FALSE	-0.0256	0.0298	0.39	0.979982	FALSE
16681468	NR_027045	C1orf200	-0.0142087	0.0345777	0.679203	0.990645	FALSE	0.0347019	0.051544	0.493971	0.97392	FALSE	0.0012	0.0293	0.9681	0.999602	FALSE
16681473	ENST00000415330	LOC101929074	-0.0598777	0.0449007	0.180795	0.927743	FALSE	-0.0705409	0.0712028	0.315382	0.954921	FALSE	-0.063	0.0387	0.1042	0.939095	FALSE
16681477	NM_001009566	CLSTN1	-0.024603	0.0278041	0.373696	0.9676	FALSE	-0.0966698	0.0397379	0.0159504	0.866114	FALSE	-0.0486	0.0232	0.03646	0.893148	FALSE
16681501	NM_001012329	CTNNBIP1	-0.0165389	0.037118	0.653861	0.988449	FALSE	0.0021618	0.0501603	0.964998	0.999008	FALSE	-0.0098	0.0304	0.7463	0.99344	FALSE
16681511	NM_032368	LZIC	-0.0214328	0.0310483	0.487466	0.973159	FALSE	0.0579352	0.0448435	0.191889	0.926694	FALSE	0.0046	0.026	0.8592	0.996796	FALSE
16681531	NM_004401	DFFA	0.0486179	0.0328244	0.137449	0.916995	FALSE	-0.0373907	0.0478704	0.427796	0.96775	FALSE	0.0208	0.0276	0.4522	0.981581	FALSE
16681542	NM_001079843	CASZ1	-0.0376263	0.0446224	0.396548	0.967892	FALSE	-0.0426758	0.0631244	0.492177	0.97392	FALSE	-0.0393	0.0372	0.2898	0.968008	FALSE
16681576	NM_001170754	C1orf127	0.0025916	0.0432859	0.951939	0.997263	FALSE	-0.0073792	0.0586086	0.897999	0.99778	FALSE	-0.001	0.0355	0.9782	0.999602	FALSE
16681595	NM_006610	MASP2	0.0106706	0.0398755	0.787655	0.993342	FALSE	-0.00637046	0.0586252	0.911905	0.998173	FALSE	0.0052	0.0336	0.8769	0.996796	FALSE
16681611	NM_003132	SRM	-0.0235195	0.026277	0.368233	0.9669	FALSE	-0.0582724	0.0473527	0.213515	0.930611	FALSE	-0.0318	0.0235	0.1748	0.941642	FALSE
16681625	NM_001001998	EXOSC10	0.0159623	0.021156	0.447975	0.971944	FALSE	-0.0655815	0.0312465	0.0363103	0.906452	FALSE	-0.01	0.0179	0.5755	0.984579	FALSE
16681661	NM_004958	MTOR	-0.0128612	0.0174463	0.458442	0.972213	FALSE	-0.0375569	0.0344814	0.270146	0.946285	FALSE	-0.018	0.0159	0.2582	0.959751	FALSE
16681735	ENST00000466919	FBXO2	0.0443604	0.0349794	0.202987	0.939235	FALSE	0.0129299	0.0452597	0.771228	0.992907	FALSE	0.0325	0.0282	0.2498	0.959751	FALSE
16681749	NM_001127325	MAD2L2	0.024292	0.0330229	0.459401	0.972213	FALSE	-0.0272531	0.0468635	0.55441	0.9813	FALSE	0.007	0.0275	0.8001	0.994968	FALSE
16681771	XR_426653	LOC102724659	0.000810177	0.0375038	0.98265	0.998028	FALSE	-0.00215846	0.0474924	0.963091	0.998767	FALSE	-0.0003	0.03	0.9909	0.999729	FALSE
16681775	NM_005957	MTHFR	0.0302767	0.0326328	0.351026	0.965496	FALSE	-0.057119	0.0484235	0.232843	0.935407	FALSE	0.0026	0.0276	0.9243	0.997987	FALSE
16681799	NM_006172	NPPA	-0.0246941	0.0441104	0.573255	0.982004	FALSE	-0.0832658	0.0733176	0.25046	0.938392	FALSE	-0.0405	0.0386	0.2939	0.968477	FALSE
16681806	NM_002521	NPPB	0.0266939	0.0323441	0.406627	0.967892	FALSE	-0.0157757	0.0462826	0.728691	0.991345	FALSE	0.0126	0.027	0.6417	0.989781	FALSE
16681812	ENST00000364931	RNU5E-4P	0.091399	0.0573711	0.110336	0.913923	FALSE	0.101982	0.0697805	0.140749	0.914149	FALSE	0.0957	0.0452	0.03404	0.88961	FALSE
16681814	NM_138346	KIAA2013	0.0517831	0.0249841	0.0383605	0.887256	FALSE	0.0616585	0.0386975	0.108954	0.9076	FALSE	0.0547	0.0214	0.01059	0.845738	FALSE
16681823	ENST00000364265	RNU6-777P	-0.00569025	0.0359894	0.873542	0.994425	FALSE	0.024783	0.0486701	0.604579	0.981788	FALSE	0.0052	0.0295	0.8597	0.996796	FALSE
16681827	NM_004753	DHRS3	0.0288354	0.0361717	0.42277	0.968717	FALSE	-0.0365271	0.0537648	0.490058	0.97392	FALSE	0.0082	0.0306	0.7887	0.993903	FALSE
16681840	ENST00000408413	RNU6ATAC18P	0.108908	0.0716047	0.127269	0.915739	FALSE	0.0467762	0.102027	0.640969	0.984379	FALSE	0.0881	0.0598	0.1403	0.939095	FALSE
16681842	OTTHUMT00000099354	RP5-845O24.8	0.00731231	0.0480927	0.878352	0.994595	FALSE	-0.0184716	0.0714975	0.792572	0.994816	FALSE	-0.0008	0.0407	0.9838	0.999602	FALSE
16681845	NM_001146344	PRAMEF11	0.0248438	0.0639684	0.69589	0.991847	FALSE	0.0912936	0.0760243	0.224634	0.93444	FALSE	0.0527	0.0499	0.2907	0.968008	FALSE
16681852	NM_001013631	HNRNPCL1	-0.0108037	0.039314	0.78208	0.993239	FALSE	0.0520382	0.0432481	0.223722	0.93444	FALSE	0.0179	0.0296	0.5452	0.98427	FALSE
16681856	NM_001009611	PRAMEF4	0.0516484	0.0552187	0.347134	0.964304	FALSE	-0.0733778	0.0642074	0.24753	0.938392	FALSE	-0.0021	0.0427	0.9609	0.999389	FALSE
16681862	NM_001039361	PRAMEF10	-0.0442055	0.0565069	0.43146	0.97026	FALSE	-0.114584	0.083728	0.167266	0.918612	FALSE	-0.0665	0.0478	0.1638	0.939095	FALSE
16681884	uc010obg.2	HNRNPCL2	-0.036084	0.0721473	0.614773	0.985873	FALSE	-0.093623	0.115147	0.409234	0.967698	FALSE	-0.0525	0.0624	0.3997	0.981581	FALSE
16681887	ENST00000423177	PRAMEF26	0.0317797	0.0712512	0.653537	0.988449	FALSE	0.105897	0.0906119	0.237126	0.936206	FALSE	0.0604	0.0571	0.2898	0.968008	FALSE
16681896	ENST00000384703	RNU6-1072P	-0.0441604	0.036886	0.229284	0.946686	FALSE	-0.0365419	0.047753	0.437181	0.96775	FALSE	-0.0413	0.0298	0.1653	0.939095	FALSE
16681901	ENST00000357367	PRAMEF8	-0.0562241	0.0382986	0.140936	0.916995	FALSE	0.042878	0.0520745	0.40335	0.967134	FALSE	-0.021	0.0315	0.5042	0.98173	FALSE
16681907	NM_001024661	PRAMEF14	0.0357374	0.043029	0.403667	0.967892	FALSE	0.0160076	0.0604464	0.787503	0.994245	FALSE	0.029	0.0357	0.4169	0.981581	FALSE
16681914	ENST00000376101	LOC391003	0.00416074	0.0355645	0.906248	0.995313	FALSE	0.0626354	0.0482874	0.190136	0.925563	FALSE	0.025	0.0292	0.3922	0.979982	FALSE
16681920	NM_001012276	PRAMEF8	-0.0371666	0.0362991	0.303545	0.956811	FALSE	0.0232206	0.0453204	0.602344	0.981788	FALSE	-0.0133	0.0289	0.6452	0.98993	FALSE
16681933	ENST00000540591	LOC391003	-0.0033247	0.031495	0.91537	0.996263	FALSE	0.10289	0.0421952	0.0157158	0.866114	FALSE	0.0351	0.0257	0.172	0.941642	FALSE
16681940	NM_001010847	LRRC38	-0.0264523	0.04697	0.570966	0.981649	FALSE	0.0264417	0.0650491	0.679198	0.988609	FALSE	-0.0081	0.0388	0.8348	0.995628	FALSE
16681945	ENST00000411020	RNA5SP41	-0.0274711	0.0493735	0.575605	0.982004	FALSE	-0.0256783	0.0555316	0.63811	0.984379	FALSE	-0.0267	0.0376	0.4779	0.981581	FALSE
16681955	ENST00000516342	RNU6-1265P	-0.0114925	0.0324273	0.721315	0.992738	FALSE	-0.0517566	0.0462818	0.2577	0.941261	FALSE	-0.0249	0.0271	0.3575	0.974876	FALSE
16681957	OTTHUMT00000005700	RP11-344F13.1	-0.01267	0.0433478	0.768604	0.993239	FALSE	-0.0703095	0.0456737	0.121177	0.9076	FALSE	-0.0403	0.032	0.2086	0.949912	FALSE
16681963	OTTHUMT00000005696	RP4-704D23.1	-0.0111327	0.035472	0.752085	0.993239	FALSE	0.0731818	0.051091	0.148664	0.915059	FALSE	0.0166	0.0297	0.5754	0.984579	FALSE
16681974	NR_027136	TMEM51-AS1	-0.0411729	0.0469809	0.378288	0.9676	FALSE	-0.0304395	0.0540701	0.567094	0.981693	FALSE	-0.0365	0.0361	0.3123	0.971347	FALSE
16681981	NM_001278501	C1orf195	-0.0695266	0.0413138	0.0918343	0.904697	FALSE	-0.0364341	0.0549879	0.500807	0.975442	FALSE	-0.0574	0.0337	0.08802	0.939095	FALSE
16681986	ENST00000428747	LOC101927417	0.09111	0.0378063	0.0163161	0.84644	FALSE	-0.0334748	0.0538221	0.527325	0.980209	FALSE	0.0494	0.0315	0.1172	0.939095	FALSE
16681989	OTTHUMT00000085368	RP3-467K16.7	0.0200692	0.0419076	0.629873	0.986124	FALSE	-0.0914975	0.0523918	0.0796474	0.906452	FALSE	-0.024	0.0334	0.4724	0.981581	FALSE
16681992	OTTHUMT00000006444	RP3-467K16.4	-0.0315829	0.0455807	0.485832	0.973159	FALSE	0.00760901	0.0709248	0.91302	0.998173	FALSE	-0.02	0.0391	0.6096	0.988534	FALSE
16681996	NM_001229	CASP9	0.049303	0.0317665	0.11974	0.915739	FALSE	-0.0853142	0.0470392	0.0690263	0.906452	FALSE	0.0066	0.0268	0.8062	0.995035	FALSE
16682016	NM_024758	AGMAT	-0.0145913	0.0313213	0.639211	0.987454	FALSE	0.0304211	0.0494625	0.531912	0.980386	FALSE	-0.0015	0.027	0.9547	0.998566	FALSE
16682026	OTTHUMT00000006773	RP4-680D5.2	-0.0585947	0.045302	0.194193	0.936246	FALSE	0.088319	0.066731	0.181427	0.923466	FALSE	-0.0116	0.0382	0.7607	0.99385	FALSE
16682031	OTTHUMT00000008470	RP11-288I21.1	-0.088679	0.036929	0.0166936	0.84644	FALSE	-0.0544251	0.0560026	0.324604	0.955144	FALSE	-0.0782	0.0314	0.01293	0.845738	FALSE
16682036	OTTHUMT00000008509	RP11-169K16.4	0.0708075	0.031855	0.0265159	0.872512	FALSE	0.0145257	0.045851	0.74714	0.991345	FALSE	0.0522	0.0267	0.05016	0.91376	FALSE
16682042	NM_001089591	UQCRHL	-0.0762184	0.0577404	0.185235	0.929788	FALSE	0.166664	0.101342	0.098297	0.9076	FALSE	-0.0158	0.0512	0.7571	0.993633	FALSE
16682044	NR_024279	FLJ37453	-0.0400078	0.0487254	0.409027	0.967892	FALSE	-0.00423571	0.0707884	0.951419	0.998767	FALSE	-0.0284	0.0409	0.4884	0.98173	FALSE
16682047	NM_001242884	ZBTB17	0.00361678	0.0320721	0.909616	0.995313	FALSE	0.0216552	0.059145	0.709475	0.989187	FALSE	0.0078	0.0288	0.787	0.993903	FALSE
16682074	OTTHUMT00000026318	RP11-5P18.5	0.0700816	0.0441379	0.111522	0.914915	FALSE	-0.00865487	0.0593152	0.881905	0.997585	FALSE	0.0417	0.0361	0.2483	0.959751	FALSE
16682077	ENST00000375718	HSPB7	-0.0470484	0.0385096	0.219936	0.94532	FALSE	-0.0201156	0.047368	0.665726	0.988476	FALSE	-0.0362	0.0304	0.2344	0.959725	FALSE
16682090	NM_182623	FAM131C	-0.0172355	0.0410094	0.672321	0.989954	FALSE	0.063582	0.0704525	0.360025	0.959802	FALSE	0.0035	0.0362	0.9227	0.997987	FALSE
16682098	XM_005245751	EPHA2	0.00142055	0.0332352	0.965679	0.997263	FALSE	-0.00908785	0.0483642	0.848296	0.99739	FALSE	-0.002	0.0279	0.9431	0.998426	FALSE
16682120	NM_153213	ARHGEF19	-0.0293509	0.0314114	0.347619	0.96445	FALSE	0.0614469	0.0503464	0.217251	0.931755	FALSE	-0.0036	0.0272	0.8958	0.997401	FALSE
16682144	XR_248745	LOC101927507	-0.0644546	0.0918791	0.480435	0.973159	FALSE	0.126059	0.12428	0.304096	0.952097	FALSE	0.0037	0.0753	0.9608	0.999389	FALSE
16682148	NM_030907	RSG1	-0.00938836	0.0320289	0.767963	0.993239	FALSE	0.0175551	0.0669856	0.789658	0.994767	FALSE	-0.0043	0.0295	0.8842	0.996796	FALSE
16682161	NM_018994	FBXO42	0.0148267	0.0295658	0.613828	0.985609	FALSE	0.0425732	0.0384514	0.262398	0.942055	FALSE	0.0253	0.0239	0.2904	0.968008	FALSE
16682175	NM_198546	SPATA21	-0.0822539	0.0368595	0.0259369	0.871384	FALSE	-0.00593065	0.0559479	0.914053	0.998173	FALSE	-0.0588	0.0314	0.06088	0.935538	FALSE
16682203	NR_023386	CROCCP3	0.0378886	0.0571045	0.504502	0.974786	FALSE	-0.140597	0.0876394	0.106606	0.9076	FALSE	-0.016	0.0488	0.7427	0.99344	FALSE
16682225	NM_017940	NBPF1	-0.064906	0.100671	0.516611	0.975816	FALSE	-0.0014205	0.185553	0.993781	0.999443	FALSE	-0.0503	0.0903	0.5779	0.984781	FALSE
16682259	NR_026752	CROCCP2	-0.0451076	0.0697479	0.51532	0.975816	FALSE	0.0309828	0.118587	0.790289	0.994816	FALSE	-0.0253	0.0613	0.6804	0.990341	FALSE
16682278	NR_026567	ESPNP	0.114162	0.063042	0.0698918	0.893753	FALSE	0.139145	0.104174	0.177504	0.923373	FALSE	0.121	0.055	0.02795	0.873152	FALSE
16682290	NM_001271733	MST1L	-0.02926	0.0519353	0.570816	0.98164	FALSE	-0.0105968	0.0762272	0.887448	0.997585	FALSE	-0.0233	0.0438	0.595	0.985915	FALSE
16682316	OTTHUMT00000006251	RP11-108M9.1	-0.108118	0.0677286	0.109625	0.913923	FALSE	-0.0508968	0.0780741	0.507707	0.97678	FALSE	-0.0833	0.0521	0.1101	0.939095	FALSE
16682322	NR_037446	MIR3675	0.0095759	0.0265489	0.716589	0.992738	FALSE	-0.0186617	0.0328965	0.564131	0.981693	FALSE	-0.0017	0.0211	0.936	0.998426	FALSE
16682333	NM_001135247	MFAP2	-0.0173856	0.0336693	0.603357	0.984627	FALSE	0.00472346	0.0462503	0.917183	0.998173	FALSE	-0.0096	0.0278	0.7285	0.993108	FALSE
16682348	NM_001141973	ATP13A2	-0.0115685	0.0317721	0.714019	0.992593	FALSE	-0.0973744	0.051781	0.0596874	0.906452	FALSE	-0.0354	0.0276	0.2006	0.949912	FALSE
16682384	ENST00000485092	SDHB	0.0194997	0.0243941	0.421506	0.968717	FALSE	0.00800871	0.0373327	0.827133	0.995591	FALSE	0.016	0.0208	0.442	0.981581	FALSE
16682402	NM_007365	PADI2	-0.10539	0.07101	0.13666	0.916995	FALSE	-0.262217	0.118858	0.0281007	0.906452	FALSE	-0.1472	0.0622	0.01794	0.865178	FALSE
16682425	NM_001136204	RCC2	-0.0174811	0.026374	0.504938	0.974786	FALSE	-0.0587642	0.0513686	0.247063	0.938392	FALSE	-0.0262	0.024	0.2736	0.962113	FALSE
16682447	OTTHUMT00000006929	RP11-174G17	0.0484756	0.0402947	0.227041	0.946686	FALSE	-0.0446724	0.0580766	0.434818	0.96775	FALSE	0.0178	0.0338	0.5977	0.985915	FALSE
16682450	NM_152232	TAS1R2	0.0749511	0.0403839	0.0632822	0.892033	FALSE	0.0700955	0.0508268	0.164066	0.917016	FALSE	0.0731	0.0322	0.02339	0.870323	FALSE
16682460	NM_001161504	ALDH4A1	-0.0138691	0.0292922	0.633749	0.98632	FALSE	-0.0674908	0.0401414	0.0911882	0.9076	FALSE	-0.0327	0.0241	0.1748	0.941642	FALSE
16682483	OTTHUMT00000393307	RP13-279N23.2	-0.067196	0.0325349	0.0390361	0.887256	FALSE	-0.0646755	0.0379354	0.0868607	0.9076	FALSE	-0.0661	0.0252	0.008594	0.821417	FALSE
16682485	NR_031622	MIR1290	0.00598959	0.0585541	0.917983	0.996263	FALSE	-0.0719377	0.0651379	0.263594	0.942149	FALSE	-0.0292	0.0444	0.5103	0.983041	FALSE
16682487	NM_001136265	IFFO2	0.0362107	0.0409679	0.374229	0.9676	FALSE	-0.000227394	0.0630491	0.99707	0.999443	FALSE	0.0252	0.035	0.4712	0.981581	FALSE
16682499	NM_020765	UBR4	0.00279185	0.021694	0.896922	0.995265	FALSE	0.013257	0.0404732	0.738877	0.991345	FALSE	0.0052	0.0195	0.7914	0.993903	FALSE
16682631	NM_001271427	EMC1	-0.00754981	0.0278592	0.785023	0.993342	FALSE	-0.0476154	0.0590109	0.412781	0.96775	FALSE	-0.015	0.0257	0.5607	0.98427	FALSE
16682671	NR_040288	AKR7L	-0.017931	0.054134	0.738841	0.993126	FALSE	-0.0373696	0.0659291	0.564452	0.981693	FALSE	-0.0258	0.0426	0.5443	0.98427	FALSE
16682679	NM_012067	AKR7A3	-0.0282103	0.0489066	0.561682	0.981503	FALSE	0.0775662	0.069633	0.25954	0.941803	FALSE	0.0072	0.0408	0.8604	0.996796	FALSE
16682689	NR_037847	LOC100506730	0.00307252	0.0414755	0.940552	0.996917	FALSE	0.0402933	0.0704906	0.561172	0.981693	FALSE	0.0128	0.0365	0.7261	0.992783	FALSE
16682691	uc009vpi.1	AKR7A2	-0.0514757	0.0474005	0.275279	0.949637	FALSE	0.0560467	0.0769488	0.459464	0.968908	FALSE	-0.0215	0.0412	0.6017	0.986926	FALSE
16682702	ENST00000363533	RNU6-1099P	0.027428	0.0611074	0.651488	0.988449	FALSE	0.0431154	0.0962799	0.648732	0.985207	FALSE	0.032	0.0526	0.5433	0.98427	FALSE
16682704	NM_001206540	CAPZB	0.0141559	0.0208408	0.494458	0.974086	FALSE	-0.00227972	0.0377648	0.950989	0.998767	FALSE	0.0103	0.0186	0.5816	0.984798	FALSE
16682726	AK096102	LOC100130193	-0.0299094	0.0456673	0.510004	0.975816	FALSE	0.141824	0.0568318	0.0135529	0.866114	FALSE	0.0383	0.0363	0.2917	0.968008	FALSE
16682730	OTTHUMT00000007696	RP5-1056L3.1	-0.000856758	0.03096	0.977775	0.997263	FALSE	0.0864796	0.0538146	0.106027	0.9076	FALSE	0.0212	0.0274	0.4394	0.981581	FALSE
16682733	ENST00000375127	TMCO4	0.0183663	0.0505024	0.714348	0.992738	FALSE	-0.0150247	0.0723199	0.832504	0.996491	FALSE	0.0073	0.0422	0.8631	0.996796	FALSE
16682760	NM_019062	RNF186	-0.0702578	0.0361677	0.0520464	0.891538	FALSE	0.0479967	0.0476498	0.307429	0.952097	FALSE	-0.0265	0.0294	0.3667	0.975239	FALSE
16682764	NM_014589	PLA2G2E	-0.0857481	0.0380947	0.0246946	0.871384	FALSE	0.0285138	0.0449027	0.518722	0.978352	FALSE	-0.0374	0.0296	0.2064	0.949912	FALSE
16682771	ENST00000496748	PLA2G2A	0.0458093	0.0470621	0.327942	0.959531	FALSE	0.0799371	0.0662428	0.222404	0.93444	FALSE	0.0574	0.0391	0.1423	0.939095	FALSE
16682785	NM_001271814	PLA2G2D	-0.0532983	0.0380865	0.160334	0.926282	FALSE	-0.0492474	0.0479078	0.297699	0.951826	FALSE	-0.0517	0.0304	0.08877	0.939095	FALSE
16682792	NM_001105572	PLA2G2C	-0.0256749	0.0396255	0.514533	0.975816	FALSE	0.00640935	0.0471671	0.889966	0.997585	FALSE	-0.0123	0.0309	0.6919	0.990342	FALSE
16682801	NR_110078	UBXN10-AS1	0.0292375	0.0519113	0.570934	0.98164	FALSE	0.0395594	0.0747857	0.590664	0.981788	FALSE	0.0326	0.0435	0.453	0.981581	FALSE
16682804	OTTHUMT00000007948	RP4-745E8.2	-0.0470235	0.0556413	0.395486	0.967892	FALSE	0.0564683	0.0648586	0.377097	0.965474	FALSE	-0.0027	0.043	0.9506	0.998426	FALSE
16682807	NR_033887	LINC01141	0.0272716	0.0338989	0.418535	0.9683	FALSE	-0.0545329	0.0530562	0.297761	0.951826	FALSE	0.0032	0.0291	0.9116	0.997987	FALSE
16682825	OTTHUMT00000007960	RP4-749H3.2	0.105242	0.0436774	0.0163326	0.84644	FALSE	0.0469391	0.0655426	0.466982	0.970857	FALSE	0.0871	0.0371	0.01883	0.868771	FALSE
16682829	ENST00000489020	CAMK2N1	-0.0412419	0.037083	0.263921	0.949637	FALSE	-0.0551184	0.0529029	0.291274	0.951826	FALSE	-0.0459	0.031	0.1385	0.939095	FALSE
16682835	NM_024544	MUL1	0.0119896	0.0369491	0.743968	0.993239	FALSE	-0.128514	0.0643499	0.0459616	0.906452	FALSE	-0.0233	0.0327	0.4752	0.981581	FALSE
16682842	NM_005216	DDOST	0.00830467	0.0242285	0.730103	0.992967	FALSE	0.0112328	0.0392392	0.770774	0.992907	FALSE	0.0091	0.021	0.6644	0.990341	FALSE
16682861	NM_001122819	KIF17	0.0217811	0.0365032	0.548299	0.980034	FALSE	-0.0242576	0.0443078	0.577773	0.981693	FALSE	0.003	0.0287	0.918	0.997987	FALSE
16682886	NM_001103160	SH2D5	-0.0125274	0.0365192	0.729898	0.992936	FALSE	-0.0519897	0.0437023	0.228935	0.934702	FALSE	-0.0289	0.0286	0.3109	0.971347	FALSE
16682904	XR_426610	HP1BP3	0.00937186	0.0232691	0.685226	0.991368	FALSE	0.037065	0.0310509	0.227375	0.934702	FALSE	0.0195	0.019	0.3055	0.971347	FALSE
16682930	NM_001198801	EIF4G3	-0.00711319	0.0234343	0.759969	0.993239	FALSE	0.0055193	0.0404442	0.889498	0.997585	FALSE	-0.0039	0.0207	0.8508	0.996509	FALSE
16682987	NR_031657	MIR1256	0.0883159	0.0658866	0.178574	0.926838	FALSE	0.213205	0.0985425	0.0311364	0.906452	FALSE	0.1274	0.0559	0.02256	0.870323	FALSE
16682989	ENST00000264205	ECE1	-0.00341857	0.0287813	0.904824	0.995313	FALSE	-0.0163466	0.0356818	0.641224	0.984379	FALSE	-0.0086	0.0228	0.7073	0.991315	FALSE
16683022	NM_001145657	RAP1GAP	0.079163	0.205751	0.698588	0.992251	FALSE	0.532208	0.29769	0.0729633	0.906452	FALSE	0.2275	0.1726	0.1875	0.94588	FALSE
16683061	NM_001032730	USP48	-0.0311183	0.0224971	0.165193	0.926282	FALSE	-0.0243524	0.0362136	0.49447	0.97392	FALSE	-0.0292	0.0195	0.1341	0.939095	FALSE
16683105	NM_001291860	HSPG2	-0.0136555	0.0256508	0.592193	0.982729	FALSE	0.0499997	0.0394332	0.200139	0.928864	FALSE	0.0055	0.0219	0.8011	0.994968	FALSE
16683216	ENST00000455966	LOC101928043	0.00615764	0.0462698	0.893427	0.995265	FALSE	-0.0129615	0.0671423	0.844199	0.997188	FALSE	-0.0001	0.0389	0.9984	0.999815	FALSE
16683221	ENST00000415567	WNT4	0.0136591	0.0428095	0.748098	0.993239	FALSE	-0.0707842	0.060823	0.239078	0.936449	FALSE	-0.0147	0.0357	0.6811	0.990341	FALSE
16683234	OTTHUMT00000008058	RP11-69E9.1	-0.0694672	0.0479022	0.145798	0.917977	FALSE	-0.0415321	0.0636766	0.507492	0.97678	FALSE	-0.0592	0.039	0.1289	0.939095	FALSE
16683237	NR_036214	MIR4253	0.00853337	0.0802857	0.914791	0.996263	FALSE	-0.0591294	0.0954747	0.529068	0.980209	FALSE	-0.0198	0.0626	0.7517	0.99344	FALSE
16683239	NM_001289974	LACTBL1	-0.0719721	0.039826	0.0704621	0.893753	FALSE	0.0452684	0.0609915	0.451019	0.968753	FALSE	-0.0365	0.034	0.2838	0.965381	FALSE
16683245	NM_001242521	C1orf234	-0.0208654	0.045496	0.644424	0.987685	FALSE	0.127073	0.0572851	0.0272856	0.906452	FALSE	0.037	0.0363	0.3079	0.971347	FALSE
16683250	NM_001142546	LUZP1	-0.0715743	0.0412937	0.0826034	0.904697	FALSE	-0.0475254	0.0541936	0.373669	0.96487	FALSE	-0.0626	0.0335	0.06138	0.935538	FALSE
16683264	NM_000864	HTR1D	0.0355703	0.0372835	0.337607	0.96295	FALSE	-0.0384522	0.0518036	0.450983	0.968753	FALSE	0.01	0.0309	0.746	0.99344	FALSE
16683268	NR_110616	LINC01355	0.0171094	0.037016	0.641833	0.987547	FALSE	-0.0180448	0.0607538	0.762428	0.992907	FALSE	0.0075	0.0323	0.8171	0.995035	FALSE
16683271	NM_001102397	HNRNPR	0.0156996	0.0275471	0.566367	0.981632	FALSE	-0.0579564	0.0429371	0.17305	0.92241	FALSE	-0.0061	0.0237	0.7975	0.994968	FALSE
16683290	NM_030634	ZNF436	0.0361073	0.0368562	0.32483	0.958603	FALSE	-0.0359164	0.0680821	0.591663	0.981788	FALSE	0.0195	0.0331	0.5547	0.98427	FALSE
16683300	NM_003196	TCEA3	0.0426226	0.0399337	0.283569	0.952743	FALSE	0.0992354	0.0783526	0.200641	0.928864	FALSE	0.0545	0.0363	0.1337	0.939095	FALSE
16683317	NM_001143778	ASAP3	0.0175149	0.0413965	0.670253	0.989954	FALSE	-0.0351112	0.052293	0.495132	0.974146	FALSE	-0.003	0.0331	0.9278	0.998426	FALSE
16683358	NM_004091	E2F2	0.112359	0.0422347	0.00815391	0.794893	TRUE	-0.0432852	0.0731212	0.547358	0.980704	FALSE	0.0729	0.0373	0.05089	0.91376	FALSE
16683369	OTTHUMT00000091258	RP1-150O5.3	-0.0506452	0.0488065	0.297111	0.954747	FALSE	0.103955	0.0568389	0.0667928	0.906452	FALSE	0.0157	0.0377	0.6775	0.990341	FALSE
16683377	NM_002167	ID3	-0.0499606	0.0441273	0.255448	0.949637	FALSE	0.0857372	0.0629409	0.169208	0.919807	FALSE	-0.0047	0.0368	0.8991	0.997489	FALSE
16683387	NR_038280	TCEB3-AS1	0.044025	0.0430078	0.303661	0.956811	FALSE	-0.00514551	0.059204	0.929487	0.99836	FALSE	0.0268	0.0355	0.4495	0.981581	FALSE
16683397	NM_000403	GALE	-0.0293956	0.050386	0.557227	0.981126	FALSE	0.0107306	0.0597235	0.854865	0.997585	FALSE	-0.0125	0.0392	0.7496	0.99344	FALSE
16683423	ENST00000496907	HMGCL	0.0320642	0.0294353	0.273812	0.949637	FALSE	-0.0570717	0.0411948	0.162181	0.915547	FALSE	0.0016	0.0244	0.9492	0.998426	FALSE
16683445	NM_000147	FUCA1	-0.0747167	0.099311	0.449268	0.971944	FALSE	0.149405	0.155667	0.33059	0.955733	FALSE	-0.009	0.0854	0.916	0.997987	FALSE
16683460	NM_001841	CNR2	-0.0582015	0.0312506	0.0623808	0.892033	FALSE	0.0546508	0.0522064	0.289014	0.951727	FALSE	-0.028	0.0274	0.3059	0.971347	FALSE
16683490	OTTHUMT00000039095	RP11-4M23.7	-0.0128722	0.0249384	0.6035	0.984627	FALSE	-0.0335289	0.0432123	0.430844	0.96775	FALSE	-0.0181	0.022	0.4114	0.981581	FALSE
16683493	NM_152372	MYOM3	-0.0412832	0.0294638	0.159815	0.926282	FALSE	-0.0640806	0.0438119	0.140439	0.914053	FALSE	-0.0485	0.0249	0.05189	0.91376	FALSE
16683541	NM_021258	IL22RA1	0.000443731	0.0403952	0.991177	0.998976	FALSE	-0.032988	0.0538415	0.533474	0.980704	FALSE	-0.0117	0.0329	0.7214	0.992577	FALSE
16683551	NM_170743	IFNLR1	0.0595183	0.0369351	0.106339	0.911908	FALSE	-0.087227	0.056704	0.121437	0.9076	FALSE	0.0152	0.0316	0.6297	0.989781	FALSE
16683567	OTTHUMT00000008410	RP11-10N16.3	0.0095076	0.0437609	0.826884	0.994425	FALSE	0.0455819	0.0594356	0.436177	0.96775	FALSE	0.0223	0.0359	0.534	0.98427	FALSE
16683574	NM_001199012	STPG1	0.00806078	0.0441999	0.854341	0.994425	FALSE	0.00616348	0.0644076	0.922383	0.99822	FALSE	0.0074	0.0372	0.8412	0.995628	FALSE
16683607	NR_045407	RCAN3AS	0.0214608	0.0469789	0.645726	0.987802	FALSE	-0.0556571	0.074117	0.445743	0.96775	FALSE	-0.0009	0.0405	0.9814	0.999602	FALSE
16683612	NR_109781	LOC100506985	0.0121166	0.0482303	0.800363	0.993342	FALSE	0.0817107	0.0749496	0.269704	0.946285	FALSE	0.0328	0.0414	0.4283	0.981581	FALSE
16683622	ENST00000459588	RNU6-1208P	-0.0330653	0.0542391	0.539675	0.979769	FALSE	0.00985707	0.0595582	0.866195	0.997585	FALSE	-0.0134	0.0408	0.7428	0.99344	FALSE
16683624	NM_001031680	RUNX3	-0.00562976	0.0366144	0.876994	0.994425	FALSE	-0.0653475	0.0755446	0.380161	0.965474	FALSE	-0.0172	0.0336	0.6099	0.988534	FALSE
16683639	OTTHUMT00000009331	RP4-799D16.1	-0.011982	0.0415359	0.771538	0.993239	FALSE	0.0284443	0.0682912	0.671753	0.988609	FALSE	-0.0009	0.0362	0.9799	0.999602	FALSE
16683644	NM_015484	SYF2	-0.0328504	0.0333986	0.32291	0.957726	FALSE	-0.0448013	0.0511389	0.374147	0.96487	FALSE	-0.0365	0.0285	0.201	0.949912	FALSE
16683655	NM_020317	RSRP1	0.0537926	0.0290848	0.0641953	0.892033	FALSE	-0.053848	0.0510256	0.285161	0.951727	FALSE	0.027	0.0258	0.2948	0.968477	FALSE
16683678	ENST00000349320	RHCE	-0.0778497	0.0510335	0.126156	0.915739	FALSE	-0.117416	0.0737972	0.109451	0.9076	FALSE	-0.0908	0.0428	0.03387	0.88961	FALSE
16683700	OTTHUMT00000012833	RP1-187B23.1	-0.0305263	0.0453284	0.49814	0.974786	FALSE	-0.153656	0.0566157	0.00754518	0.866114	TRUE	-0.0792	0.0361	0.02811	0.873152	FALSE
16683703	NR_024498	LOC646471	-0.0321467	0.0331741	0.330099	0.960465	FALSE	0.00976204	0.0500324	0.842552	0.997115	FALSE	-0.0192	0.0282	0.4964	0.98173	FALSE
16683712	NM_024037	AUNIP	0.0686279	0.0452974	0.128742	0.915739	FALSE	0.109343	0.0512443	0.0334339	0.906452	FALSE	0.0867	0.0346	0.01217	0.845738	FALSE
16683719	NM_178422	PAQR7	-0.00328299	0.0403846	0.934777	0.996917	FALSE	-0.00741789	0.068571	0.912297	0.998173	FALSE	-0.0044	0.0355	0.9022	0.997737	FALSE
16683723	NM_005563	STMN1	-0.045944	0.0353805	0.192435	0.934489	FALSE	0.0296684	0.0546591	0.581026	0.981693	FALSE	-0.0233	0.0303	0.4415	0.981581	FALSE
16683739	NM_000437	PAFAH2	-0.00212125	0.0312743	0.945562	0.997191	FALSE	-0.0395495	0.0454908	0.377772	0.965474	FALSE	-0.0143	0.0263	0.5867	0.98492	FALSE
16683758	NM_032513	SLC30A2	-0.0428674	0.0355199	0.225573	0.946686	FALSE	-0.0571924	0.0431243	0.180549	0.923466	FALSE	-0.0487	0.0279	0.08116	0.937123	FALSE
16683771	NM_032588	TRIM63	-0.0285942	0.0382473	0.452122	0.971944	FALSE	-0.0627808	0.0527742	0.228943	0.934702	FALSE	-0.0405	0.0316	0.1995	0.949912	FALSE
16683781	OTTHUMT00000019844	RP11-96L14.7	0.0070708	0.0461799	0.877504	0.994425	FALSE	0.0058526	0.0612519	0.9225	0.99822	FALSE	0.0066	0.0376	0.8601	0.996796	FALSE
16683788	NM_001077262	UBXN11	0.00412668	0.0475905	0.93044	0.9963	FALSE	-0.0123098	0.0618218	0.839367	0.997115	FALSE	-0.0021	0.0384	0.9572	0.99904	FALSE
16683817	NM_001039775	AIM1L	0.00180995	0.041422	0.964914	0.997263	FALSE	-0.0201108	0.0429856	0.634171	0.983883	FALSE	-0.0088	0.0304	0.7708	0.99387	FALSE
16683852	NM_001114759	ZNF683	0.0462319	0.0398081	0.243458	0.946784	FALSE	0.091195	0.0480246	0.0573105	0.906452	FALSE	0.0648	0.0312	0.03813	0.899337	FALSE
16683866	AL050085	LOC101928324	-0.0117692	0.0500535	0.812901	0.993792	FALSE	-0.0848283	0.0788888	0.276239	0.949496	FALSE	-0.033	0.0431	0.4437	0.981581	FALSE
16683875	NM_018066	GPN2	0.0306497	0.0289641	0.287695	0.952743	FALSE	-0.0331246	0.0449705	0.454439	0.968799	FALSE	0.0117	0.0248	0.6376	0.989781	FALSE
16683887	AK303183	GPATCH3	-0.0246983	0.0323545	0.442671	0.971193	FALSE	-0.0581328	0.0500862	0.240322	0.936449	FALSE	-0.0347	0.0277	0.211	0.949912	FALSE
16683903	NM_021969	NR0B2	-0.0216892	0.0351316	0.534541	0.978433	FALSE	0.00726066	0.0572998	0.897349	0.997677	FALSE	-0.0137	0.0306	0.6546	0.990341	FALSE
16683908	NM_152365	KDF1	0.00624783	0.032057	0.844462	0.994425	FALSE	0.00758654	0.049631	0.876329	0.997585	FALSE	0.0066	0.0275	0.8088	0.995035	FALSE
16683920	NM_052943	FAM46B	0.0586771	0.0402334	0.143542	0.917971	FALSE	0.0668536	0.0602001	0.260983	0.941803	FALSE	0.0612	0.0341	0.07267	0.935538	FALSE
16683925	NM_003047	SLC9A1	-0.042069	0.0313779	0.178478	0.926838	FALSE	-0.0650332	0.0518134	0.204656	0.929474	FALSE	-0.0483	0.0274	0.07767	0.936542	FALSE
16683951	OTTHUMT00000012820	RP11-40H20.4	0.0357084	0.0498466	0.471209	0.973159	FALSE	-0.0272705	0.0657519	0.673062	0.988609	FALSE	0.0124	0.0405	0.7586	0.99385	FALSE
16683960	NM_004672	MAP3K6	-0.000132182	0.0295605	0.996408	0.999432	FALSE	-0.0124928	0.0468158	0.785918	0.994021	FALSE	-0.0037	0.0255	0.8845	0.996796	FALSE
16684000	NM_003665	FCN3	0.0496278	0.0366727	0.174476	0.926282	FALSE	-0.124046	0.0558907	0.0272075	0.906452	FALSE	-0.0033	0.0313	0.915	0.997987	FALSE
16684014	NM_207397	CD164L2	0.0429057	0.0421012	0.305805	0.957468	FALSE	-0.0266264	0.0697801	0.697832	0.988609	FALSE	0.0241	0.0368	0.5125	0.983434	FALSE
16684024	NM_001201404	WASF2	-0.00202291	0.0203192	0.920168	0.996263	FALSE	-0.0394685	0.0355519	0.261134	0.941803	FALSE	-0.0114	0.018	0.5275	0.98427	FALSE
16684036	NM_001029882	AHDC1	-0.0192318	0.030187	0.521587	0.975816	FALSE	-0.0447447	0.0451049	0.314748	0.95487	FALSE	-0.0272	0.0256	0.2873	0.966922	FALSE
16684056	NM_001042729	FGR	-0.00478159	0.0286079	0.866384	0.994425	FALSE	-0.025212	0.048279	0.595403	0.981788	FALSE	-0.0102	0.0251	0.6856	0.990341	FALSE
16684077	OTTHUMT00000009783	RP11-288L9.1	-0.00439571	0.0472329	0.925358	0.996263	FALSE	0.135387	0.0597403	0.0242588	0.906452	FALSE	0.05	0.0378	0.1854	0.943932	FALSE
16684080	NM_002038	IFI6	-0.0755338	0.0799036	0.342036	0.96295	FALSE	0.128596	0.153007	0.393738	0.96571	FALSE	-0.0311	0.0723	0.6667	0.990341	FALSE
16684087	ENST00000384040	RNU6-949P	0.0464127	0.082134	0.569661	0.981632	FALSE	-0.0347978	0.109642	0.746698	0.991345	FALSE	0.0169	0.067	0.8013	0.994968	FALSE
16684089	NM_001286076	RPA2	-0.00438855	0.0369501	0.90483	0.995313	FALSE	-0.109765	0.0521186	0.0356979	0.906452	FALSE	-0.0401	0.0307	0.1922	0.948327	FALSE
16684104	OTTHUMT00000011174	RP11-460I13.2	-0.043243	0.0384692	0.258849	0.949637	FALSE	0.106005	0.052771	0.0447524	0.906452	FALSE	0.0092	0.0317	0.7718	0.99387	FALSE
16684110	NM_001282560	EYA3	-0.0378431	0.0346891	0.273106	0.949637	FALSE	0.0236556	0.0472989	0.611018	0.982051	FALSE	-0.0161	0.0285	0.5732	0.984579	FALSE
16684140	ENST00000517196	RNU6-176P	0.0304568	0.0519055	0.554958	0.980725	FALSE	0.0334484	0.101745	0.737959	0.991345	FALSE	0.0311	0.0472	0.5102	0.983041	FALSE
16684142	ENST00000459460	RNU7-45P	-0.0469278	0.0403583	0.24289	0.946784	FALSE	0.00504131	0.0509319	0.919726	0.998173	FALSE	-0.0266	0.0322	0.4085	0.981581	FALSE
16684144	NM_000952	PTAFR	0.00132489	0.0315758	0.966307	0.997263	FALSE	0.0111937	0.047698	0.811193	0.995091	FALSE	0.0044	0.0269	0.8707	0.996796	FALSE
16684152	NM_014280	DNAJC8	0.0194203	0.0381658	0.60864	0.985393	FALSE	0.00677273	0.0588486	0.906721	0.998173	FALSE	0.0156	0.0327	0.6324	0.989781	FALSE
16684178	ENST00000461448	SNHG12	-0.0221562	0.0326802	0.495265	0.974086	FALSE	0.0110381	0.0491803	0.819278	0.995123	FALSE	-0.0119	0.0278	0.6694	0.990341	FALSE
16684192	NR_003077	SNORD99	-0.0623309	0.0768699	0.414872	0.9683	FALSE	0.122264	0.099004	0.211928	0.930611	FALSE	0.0079	0.0619	0.8981	0.997489	FALSE
16684194	NM_001135218	TAF12	-0.0284304	0.0248592	0.25069	0.947653	FALSE	-0.0132181	0.0450211	0.765079	0.992907	FALSE	-0.0248	0.0222	0.2637	0.959751	FALSE
16684207	OTTHUMT00000010344	RP1-212P9.3	-0.0206036	0.0395305	0.599966	0.983949	FALSE	-0.0444327	0.0588979	0.443657	0.96775	FALSE	-0.0281	0.0335	0.4012	0.981581	FALSE
16684214	NM_001003682	TMEM200B	-0.0733305	0.0413202	0.0756048	0.895546	FALSE	-0.0756769	0.0599565	0.20216	0.929205	FALSE	-0.0741	0.0347	0.03271	0.886899	FALSE
16684218	OTTHUMT00000010311	RP11-242O24.3	0.0170184	0.0454165	0.706074	0.992251	FALSE	-0.0603087	0.0973637	0.529004	0.980209	FALSE	0.003	0.042	0.9434	0.998426	FALSE
16684222	NM_005626	SRSF4	0.0185985	0.0271758	0.491204	0.973159	FALSE	-0.0219772	0.0429958	0.603204	0.981788	FALSE	0.0069	0.0234	0.7698	0.993867	FALSE
16684241	NM_001024732	MECR	0.0240615	0.045573	0.595243	0.982729	FALSE	-0.0802497	0.0580111	0.162795	0.915572	FALSE	-0.0162	0.0365	0.6571	0.990341	FALSE
16684271	NR_110758	LOC101928460	0.00131616	0.0399621	0.97355	0.997263	FALSE	0.0704214	0.0604446	0.238567	0.936206	FALSE	0.0226	0.034	0.506	0.981991	FALSE
16684277	OTTHUMT00000091409	RP4-656G21.1	0.0308645	0.0395235	0.432276	0.97026	FALSE	0.0417406	0.0664904	0.523484	0.979725	FALSE	0.0337	0.0347	0.3304	0.972201	FALSE
16684280	NR_110790	LOC101929406	-0.0117519	0.0375841	0.752972	0.993239	FALSE	-0.0145273	0.0464871	0.750453	0.99218	FALSE	-0.0129	0.0298	0.6659	0.990341	FALSE
16684289	OTTHUMT00000010416	RP4-591L5.1	0.00177463	0.0449608	0.968304	0.997263	FALSE	-0.0204786	0.0617212	0.735624	0.991345	FALSE	-0.006	0.0371	0.8706	0.996796	FALSE
16684297	NM_002379	MATN1	0.0344435	0.0413551	0.402351	0.967892	FALSE	0.00893183	0.0572579	0.873815	0.997585	FALSE	0.0256	0.0342	0.4541	0.981581	FALSE
16684310	NM_006762	LAPTM5	0.000263308	0.0170424	0.98759	0.998729	FALSE	0.0239023	0.0313775	0.439246	0.96775	FALSE	0.0057	0.0153	0.7079	0.991315	FALSE
16684326	NR_039616	MIR4420	-0.0448332	0.0584318	0.440343	0.970843	FALSE	0.0895821	0.104037	0.382329	0.96571	FALSE	-0.0121	0.052	0.8155	0.995035	FALSE
16684328	OTTHUMT00000010457	RP5-1125N11.1	0.0224838	0.0390038	0.561933	0.981503	FALSE	-0.0507404	0.0621155	0.407062	0.967698	FALSE	0.0015	0.0337	0.9646	0.999602	FALSE
16684331	NM_014654	SDC3	-0.0135132	0.0382491	0.722154	0.992738	FALSE	-0.072708	0.0569117	0.196806	0.927767	FALSE	-0.0322	0.0324	0.3204	0.971493	FALSE
16684344	NM_001020658	PUM1	-0.0246024	0.0208147	0.235237	0.946784	FALSE	-0.0385401	0.0410339	0.340957	0.957611	FALSE	-0.0275	0.019	0.1468	0.939095	FALSE
16684385	NR_004054	SNORD103A	0.0295742	0.0481025	0.536231	0.978735	FALSE	0.109258	0.0862643	0.200631	0.928864	FALSE	0.0487	0.0429	0.2556	0.959751	FALSE
16684387	NR_004054	SNORD103A	0.0295742	0.0481025	0.536231	0.978735	FALSE	0.109258	0.0862643	0.200631	0.928864	FALSE	0.0487	0.0429	0.2556	0.959751	FALSE
16684389	NR_003066	SNORD85	-0.0153387	0.0465749	0.740284	0.993126	FALSE	0.00922356	0.0637007	0.882803	0.997585	FALSE	-0.0067	0.0383	0.8617	0.996796	FALSE
16684391	NM_024522	NKAIN1	-0.00349857	0.0384552	0.927027	0.996263	FALSE	-0.0657145	0.0462053	0.151508	0.915059	FALSE	-0.0292	0.0301	0.3315	0.972201	FALSE
16684406	NM_004814	SNRNP40	0.0103129	0.0236703	0.66105	0.98931	FALSE	0.0156981	0.0428013	0.708998	0.989044	FALSE	0.0116	0.0211	0.5835	0.984798	FALSE
16684425	OTTHUMT00000010670	RP11-266K22.2	0.00124272	0.0307273	0.967524	0.997263	FALSE	0.0531893	0.0458662	0.24072	0.936449	FALSE	0.0175	0.026	0.5004	0.98173	FALSE
16684429	NM_004102	FABP3	0.0278653	0.0441165	0.525159	0.976591	FALSE	-0.0311757	0.0553093	0.566615	0.981693	FALSE	0.0046	0.0351	0.895	0.997334	FALSE
16684443	OTTHUMT00000011041	RP11-73M7.1	-0.0153044	0.0326558	0.6372	0.98688	FALSE	-0.0601895	0.0469827	0.195587	0.927241	FALSE	-0.0301	0.0273	0.2708	0.961966	FALSE
16684447	NM_012392	PEF1	-0.0392066	0.0287338	0.170954	0.926282	FALSE	-0.0365757	0.0511393	0.467566	0.970857	FALSE	-0.0386	0.0256	0.1314	0.939095	FALSE
16684461	NM_001856	COL16A1	-0.00777683	0.0247883	0.752172	0.993239	FALSE	0.0439085	0.0379271	0.241504	0.936449	FALSE	0.0079	0.0212	0.709	0.991315	FALSE
16684535	NM_001294335	BAI2	0.0520808	0.0362074	0.149077	0.921534	FALSE	-0.0384731	0.0430113	0.364261	0.961777	FALSE	0.0141	0.0282	0.6172	0.988746	FALSE
16684579	NR_036216	MIR4254	0.00683746	0.0524485	0.89559	0.995265	FALSE	0.018039	0.079219	0.816695	0.995091	FALSE	0.0103	0.0446	0.8174	0.995035	FALSE
16684581	NM_001281987	SPOCD1	-0.0191977	0.0345117	0.575693	0.982004	FALSE	-0.0151582	0.0535866	0.773415	0.992941	FALSE	-0.018	0.0296	0.5431	0.98427	FALSE
16684611	OTTHUMT00000011211	RP11-84A19.2	0.0498794	0.0477519	0.293931	0.953986	FALSE	0.0119021	0.0630281	0.847552	0.99739	FALSE	0.0359	0.0388	0.3553	0.974876	FALSE
16684614	NM_001195100	PTP4A2	0.00527663	0.0187742	0.777253	0.993239	FALSE	-0.0611224	0.0319761	0.0557345	0.906452	FALSE	-0.012	0.0165	0.4681	0.981581	FALSE
16684638	OTTHUMT00000020555	RP11-277A4.4	-0.0109935	0.0411061	0.787776	0.993342	FALSE	-0.093475	0.0551398	0.0886121	0.9076	FALSE	-0.0408	0.0336	0.2244	0.956602	FALSE
16684642	OTTHUMT00000015734	RP4-622L5.7	-0.0279614	0.0316188	0.373987	0.9676	FALSE	0.0513866	0.0469496	0.267842	0.945724	FALSE	-0.0029	0.0267	0.9143	0.997987	FALSE
16684649	ENST00000344461	TMEM234	-0.000310246	0.0265015	0.990597	0.998976	FALSE	0.0496187	0.0426711	0.239459	0.936449	FALSE	0.0138	0.023	0.5486	0.98427	FALSE
16684674	NR_026850	MTMR9LP	-0.0476021	0.0463556	0.302139	0.956811	FALSE	0.00438914	0.0746172	0.952242	0.998767	FALSE	-0.0329	0.0402	0.4124	0.981581	FALSE
16684686	NM_023009	MARCKSL1	0.00227347	0.024867	0.926669	0.996263	FALSE	0.0282703	0.0391594	0.46342	0.970529	FALSE	0.0098	0.0214	0.6457	0.990015	FALSE
16684691	OTTHUMT00000020212	RP4-811H24.9	-0.0191132	0.0361993	0.595227	0.982729	FALSE	-0.041243	0.0575105	0.466377	0.970736	FALSE	-0.0255	0.0313	0.4149	0.981581	FALSE
16684694	NM_001167676	FAM229A	-0.0242011	0.0307124	0.428126	0.97026	FALSE	0.0684046	0.0452965	0.128247	0.9076	FALSE	0.0053	0.0259	0.8367	0.995628	FALSE
16684700	ENST00000341071	BSDC1	-0.0211588	0.0267592	0.426537	0.97026	FALSE	0.02116	0.0438247	0.623377	0.983355	FALSE	-0.0095	0.0233	0.6833	0.990341	FALSE
16684723	NM_178547	ZBTB8OS	0.0115762	0.0384661	0.761957	0.993239	FALSE	-0.0250579	0.0480234	0.595705	0.981788	FALSE	-0.0029	0.0306	0.9243	0.997987	FALSE
16684744	NM_001161708	SYNC	0.0716202	0.0472386	0.12847	0.915739	FALSE	-0.0194426	0.0612306	0.746579	0.991345	FALSE	0.0372	0.0381	0.3287	0.972201	FALSE
16684757	OTTHUMT00000099440	RP11-114B7.6	0.0305488	0.0348692	0.378438	0.9676	FALSE	0.0215095	0.0531118	0.680316	0.988609	FALSE	0.0278	0.0297	0.3499	0.973947	FALSE
16684760	NM_003680	YARS	-0.00858977	0.0272064	0.750648	0.993239	FALSE	-0.0903887	0.0471888	0.0552448	0.906452	FALSE	-0.0293	0.0241	0.2233	0.956274	FALSE
16684785	NM_001171941	FNDC5	0.0729808	0.0365751	0.046059	0.887256	FALSE	0.0149554	0.0553121	0.783156	0.993679	FALSE	0.0551	0.0311	0.07664	0.935879	FALSE
16684800	NM_033504	TMEM54	-0.0231618	0.0361206	0.518887	0.975816	FALSE	-0.0332642	0.0547598	0.536961	0.980704	FALSE	-0.0263	0.0308	0.3931	0.979982	FALSE
16684812	NM_001127361	RNF19B	-0.00937237	0.0284554	0.740256	0.993126	FALSE	-0.0077591	0.0543258	0.884386	0.997585	FALSE	-0.009	0.0257	0.7259	0.992783	FALSE
16684826	NM_001199199	AK2	-0.0223324	0.0207489	0.279552	0.950444	FALSE	-0.00942529	0.0343896	0.780273	0.99327	FALSE	-0.0188	0.0181	0.2987	0.968477	FALSE
16684854	NM_018207	TRIM62	-0.0693077	0.0293834	0.0186861	0.861447	FALSE	-0.0408466	0.0561601	0.460101	0.96891	FALSE	-0.0631	0.0266	0.01759	0.864796	FALSE
16684870	NM_198040	PHC2	0.0487469	0.0347237	0.159017	0.926282	FALSE	0.039224	0.0696516	0.566969	0.981693	FALSE	0.0468	0.0317	0.14	0.939095	FALSE
16684898	ENST00000410180	RN7SKP16	-0.0220105	0.0639351	0.728969	0.992913	FALSE	-0.173533	0.0962831	0.0707313	0.906452	FALSE	-0.069	0.0543	0.2041	0.949912	FALSE
16684902	NM_001281956	CSMD2	-0.00271006	0.0252725	0.914036	0.996169	FALSE	-0.00254226	0.0322241	0.935977	0.99836	FALSE	-0.0026	0.0203	0.8962	0.997401	FALSE
16684995	NR_030278	MIR552	-0.116565	0.0653758	0.0742594	0.893959	FALSE	-0.0689891	0.0900382	0.436589	0.96775	FALSE	-0.0999	0.0539	0.0639	0.935538	FALSE
16684997	NM_001164824	SMIM12	0.00166954	0.0300281	0.955365	0.997263	FALSE	-0.00934594	0.0334576	0.776168	0.992941	FALSE	-0.0033	0.0228	0.8848	0.996796	FALSE
16685009	OTTHUMT00000396124	RP1-34M23.5	-0.050812	0.0421961	0.226597	0.946686	FALSE	-0.0484875	0.0703167	0.483612	0.97392	FALSE	-0.0502	0.0369	0.174	0.941642	FALSE
16685012	NM_001080418	DLGAP3	0.0512765	0.0400405	0.19862	0.936563	FALSE	-0.102874	0.060232	0.0863091	0.9076	FALSE	0.0034	0.034	0.9202	0.997987	FALSE
16685031	NR_037869	LOC653160	-0.0418347	0.0354537	0.236022	0.946784	FALSE	0.0618595	0.0493016	0.204808	0.929474	FALSE	-0.006	0.0293	0.8368	0.995628	FALSE
16685036	NM_001195156	ZMYM6NB	0.0476794	0.0248269	0.0547383	0.892033	FALSE	0.0431568	0.0454761	0.335998	0.956293	FALSE	0.0466	0.0222	0.03605	0.891575	FALSE
16685042	NM_007167	ZMYM6	0.0075379	0.0232558	0.744242	0.993239	FALSE	-0.00503228	0.0330089	0.876655	0.997585	FALSE	0.0033	0.0194	0.8642	0.996796	FALSE
16685076	NM_005066	SFPQ	0.0201424	0.0201575	0.315291	0.957468	FALSE	-0.0640247	0.036716	0.0800879	0.906452	FALSE	0.0004	0.018	0.9839	0.999602	FALSE
16685096	ENST00000432683	ZMYM4-AS1	0.0558547	0.0464957	0.227712	0.946686	FALSE	0.0205753	0.057357	0.71509	0.989392	FALSE	0.0417	0.0368	0.2572	0.959751	FALSE
16685099	NM_024874	KIAA0319L	-0.0182902	0.021569	0.393889	0.967892	FALSE	-0.00854381	0.0343016	0.799852	0.994946	FALSE	-0.0155	0.0186	0.4056	0.981581	FALSE
16685139	AB209470	PSMB2	0.035221	0.0356645	0.320965	0.957468	FALSE	-0.00657088	0.0652583	0.918345	0.998173	FALSE	0.0255	0.0319	0.4253	0.981581	FALSE
16685144	NM_001199779	PSMB2	-0.0255435	0.0220117	0.24383	0.946784	FALSE	-0.0251167	0.0451996	0.572102	0.981693	FALSE	-0.0255	0.0202	0.2077	0.949912	FALSE
16685157	ENST00000503824	C1orf216	0.0265505	0.0416357	0.521198	0.975816	FALSE	0.0972092	0.055332	0.0779168	0.906452	FALSE	0.0524	0.0339	0.1223	0.939095	FALSE
16685165	NM_001190481	CLSPN	0.0268107	0.0408082	0.508682	0.975816	FALSE	-0.0286227	0.0643653	0.651013	0.985912	FALSE	0.0107	0.0352	0.7609	0.99385	FALSE
16685198	OTTHUMT00000023454	RP4-665N4.4	0.0174239	0.0476712	0.712975	0.992453	FALSE	-0.0479977	0.0514222	0.343933	0.958067	FALSE	-0.0131	0.0356	0.7124	0.991585	FALSE
16685201	NM_001294347	COL8A2	-0.0250848	0.0390372	0.518007	0.975816	FALSE	-0.0304827	0.0512132	0.545171	0.980704	FALSE	-0.0271	0.0316	0.3919	0.979982	FALSE
16685208	NM_001270894	TRAPPC3	-0.027736	0.0259134	0.282224	0.951461	FALSE	0.032351	0.036996	0.375027	0.964979	FALSE	-0.0077	0.0216	0.7218	0.992577	FALSE
16685222	ENST00000270824	EVA1B	0.0316545	0.0415029	0.443064	0.971193	FALSE	0.0885715	0.0563129	0.113474	0.9076	FALSE	0.0519	0.0341	0.1273	0.939095	FALSE
16685227	NM_001282546	STK40	-0.00573797	0.0281034	0.837161	0.994425	FALSE	0.0182955	0.0433848	0.667915	0.98856	FALSE	0.0015	0.0241	0.9516	0.998426	FALSE
16685246	NM_032881	LSM10	-0.0253069	0.0318058	0.423649	0.968998	FALSE	-0.0425508	0.054447	0.427545	0.96775	FALSE	-0.0298	0.028	0.2883	0.967232	FALSE
16685253	ENST00000410889	RNU4-27P	-0.0117161	0.0374703	0.752976	0.993239	FALSE	-0.059834	0.0474513	0.202598	0.929474	FALSE	-0.0304	0.03	0.3102	0.971347	FALSE
16685255	NM_145047	OSCP1	-0.021378	0.0345786	0.533963	0.978133	FALSE	0.028663	0.0573275	0.61112	0.982051	FALSE	-0.0078	0.0302	0.7952	0.994484	FALSE
16685281	NM_031280	MRPS15	-0.037487	0.0301702	0.21223	0.942759	FALSE	0.0993361	0.0486496	0.0414711	0.906452	FALSE	0.001	0.0262	0.9682	0.999602	FALSE
16685295	NM_000760	CSF3R	0.0133555	0.024686	0.586195	0.982427	FALSE	0.0512034	0.0418975	0.216645	0.931539	FALSE	0.0232	0.0217	0.2841	0.965381	FALSE
16685330	NM_000831	GRIK3	0.0496928	0.028069	0.0763101	0.897505	FALSE	-0.0645091	0.0466452	0.162907	0.915572	FALSE	0.0189	0.0245	0.441	0.981581	FALSE
16685352	OTTHUMT00000012052	RP5-1180C18.1	-0.0251317	0.0428584	0.555217	0.980725	FALSE	0.0709794	0.0541768	0.185803	0.924841	FALSE	0.0123	0.0343	0.7196	0.992506	FALSE
16685357	ENST00000516559	RNA5SP43	0.0109461	0.0660227	0.867452	0.994425	FALSE	0.0381587	0.0965902	0.687723	0.988609	FALSE	0.0197	0.0556	0.7227	0.992577	FALSE
16685359	NR_038842	LINC01137	-0.0236629	0.0431046	0.580709	0.982004	FALSE	-0.0127093	0.0730649	0.859441	0.997585	FALSE	-0.0208	0.0379	0.5831	0.984798	FALSE
16685362	ENST00000296214	MEAF6	-0.0325134	0.0241417	0.176538	0.926838	FALSE	0.000679889	0.0376584	0.985333	0.999443	FALSE	-0.0227	0.0207	0.2732	0.961966	FALSE
16685374	ENST00000468040	SNIP1	-0.0221291	0.0258226	0.388911	0.967892	FALSE	-0.0169838	0.0375594	0.645543	0.985007	FALSE	-0.0205	0.0217	0.3458	0.973061	FALSE
16685383	NM_013285	GNL2	0.0292715	0.0290844	0.311837	0.957468	FALSE	-0.039561	0.0461471	0.384407	0.96571	FALSE	0.0094	0.0251	0.707	0.991315	FALSE
16685413	NM_001038633	RSPO1	-0.0954973	0.0341948	0.00553855	0.756292	FALSE	-0.00041801	0.052649	0.99355	0.999443	FALSE	-0.0669	0.0293	0.02217	0.870323	FALSE
16685427	NM_017850	C1orf109	-0.0714409	0.0416473	0.0857936	0.904697	FALSE	-0.033501	0.073588	0.643311	0.984379	FALSE	-0.0621	0.037	0.09317	0.939095	FALSE
16685443	NM_001099439	EPHA10	0.0416442	0.0310656	0.178542	0.926838	FALSE	-0.00125745	0.0431069	0.976305	0.999443	FALSE	0.0268	0.0257	0.2971	0.968477	FALSE
16685479	OTTHUMT00000091275	RP11-109P14.9	0.0520601	0.0453089	0.248491	0.947615	FALSE	0.0388993	0.0609605	0.516694	0.977989	FALSE	0.0473	0.0371	0.2018	0.949912	FALSE
16685482	NM_024640	YRDC	0.0153119	0.0267349	0.564457	0.981503	FALSE	-0.0444667	0.0466728	0.334118	0.956246	FALSE	0.0003	0.0237	0.9888	0.999602	FALSE
16685489	NM_005955	MTF1	0.00153898	0.0240472	0.94863	0.997263	FALSE	-0.0602403	0.0401255	0.130452	0.909282	FALSE	-0.015	0.021	0.4756	0.981581	FALSE
16685505	NM_001297434	INPP5B	0.00801708	0.032793	0.805615	0.993792	FALSE	-0.0112391	0.0516304	0.824628	0.995386	FALSE	0.0024	0.0282	0.9321	0.998426	FALSE
16685544	NM_006802	SF3A3	-0.0241427	0.0313834	0.439149	0.97026	FALSE	-0.00807132	0.0519124	0.874227	0.997585	FALSE	-0.0198	0.0274	0.4704	0.981581	FALSE
16685571	ENST00000483132	FHL3	0.0329595	0.0490719	0.499282	0.974786	FALSE	0.0167265	0.0806326	0.832751	0.996491	FALSE	0.0285	0.0428	0.505	0.98173	FALSE
16685580	NM_002699	POU3F1	-0.0503	0.0328053	0.124239	0.915739	FALSE	-0.080678	0.0473456	0.0870162	0.9076	FALSE	-0.0603	0.0275	0.02836	0.873152	FALSE
16685583	NR_038928	LINC01343	-0.0347342	0.0404225	0.387636	0.967892	FALSE	0.0585801	0.0472015	0.209704	0.929474	FALSE	0.0052	0.0313	0.8685	0.996796	FALSE
16685596	NM_001271851	RRAGC	0.0160204	0.0288687	0.576602	0.982004	FALSE	-0.0199673	0.0439138	0.643717	0.984379	FALSE	0.005	0.0246	0.8385	0.995628	FALSE
16685609	NM_030772	GJA9	-0.0317353	0.0303143	0.292864	0.953669	FALSE	0.03031	0.0467587	0.510097	0.976941	FALSE	-0.0131	0.0259	0.6129	0.988534	FALSE
16685626	NM_017821	RHBDL2	-0.00652717	0.0336306	0.845102	0.994425	FALSE	-0.0154117	0.0466391	0.736655	0.991345	FALSE	-0.0096	0.0278	0.7298	0.993108	FALSE
16685643	ENST00000383927	RNU6-608P	-0.0690799	0.0479065	0.148078	0.919488	FALSE	0.0371498	0.058092	0.515784	0.97797	FALSE	-0.0256	0.0377	0.4968	0.98173	FALSE
16685645	ENST00000410446	RNA5SP44	0.0231619	0.0464067	0.615506	0.985873	FALSE	0.0527454	0.0567732	0.346167	0.958067	FALSE	0.0351	0.0366	0.3371	0.97224	FALSE
16685647	OTTHUMT00000023009	RP11-420K8.1	-0.0619547	0.0451715	0.168763	0.926282	FALSE	0.031229	0.053459	0.552631	0.980704	FALSE	-0.0227	0.0352	0.5183	0.984158	FALSE
16685669	NM_001135653	PABPC4	0.0162688	0.033753	0.627657	0.986083	FALSE	0.0712236	0.0573504	0.209401	0.929474	FALSE	0.0306	0.0297	0.3025	0.969313	FALSE
16685702	NR_002983	SNORA55	-0.0342358	0.0455251	0.449467	0.971944	FALSE	-0.151501	0.070626	0.0325417	0.906452	FALSE	-0.0691	0.039	0.07658	0.935879	FALSE
16685704	NM_014571	HEYL	-0.110205	0.0544529	0.0430801	0.887256	FALSE	0.0831914	0.072146	0.243359	0.936449	FALSE	-0.0392	0.0443	0.3767	0.97636	FALSE
16685712	NM_032526	NT5C1A	0.0709711	0.0410458	0.0833475	0.904697	FALSE	-0.0705023	0.0530062	0.179306	0.923466	FALSE	0.0173	0.0331	0.6008	0.986426	FALSE
16685719	NM_001282396	HPCAL4	0.0382474	0.0420678	0.360746	0.966509	FALSE	-0.0964893	0.064964	0.13452	0.911373	FALSE	-0.0021	0.036	0.9536	0.998566	FALSE
16685727	ENST00000516604	RNU7-121P	0.0333026	0.0485213	0.489958	0.973159	FALSE	-0.0450414	0.0825166	0.578905	0.981693	FALSE	0.0129	0.0427	0.7627	0.993867	FALSE
16685729	ENST00000372827	BMP8B	0.0774055	0.0621099	0.210861	0.942759	FALSE	-0.0190984	0.0700376	0.781355	0.993424	FALSE	0.0345	0.0473	0.4665	0.981581	FALSE
16685743	NM_022120	OXCT2	0.0558443	0.0282742	0.0482839	0.890787	FALSE	-0.00487024	0.0461448	0.914425	0.998173	FALSE	0.039	0.0246	0.1125	0.939095	FALSE
16685748	NM_017646	TRIT1	-0.0150906	0.0386445	0.694314	0.991838	FALSE	-0.0386055	0.0524738	0.454972	0.968799	FALSE	-0.0235	0.0317	0.4596	0.981581	FALSE
16685769	NM_001033081	MYCL	-0.0190114	0.0382957	0.617396	0.985873	FALSE	-0.141673	0.0536167	0.00917305	0.866114	TRUE	-0.061	0.0318	0.055	0.918467	FALSE
16685779	NM_000310	PPT1	0.0177694	0.0597438	0.764656	0.993239	FALSE	-0.11063	0.0928922	0.228426	0.934702	FALSE	-0.0203	0.0513	0.692	0.990368	FALSE
16685804	NM_001852	COL9A2	-0.00232129	0.0311646	0.940228	0.996917	FALSE	0.0662837	0.0549916	0.222928	0.93444	FALSE	0.0146	0.0277	0.5978	0.985915	FALSE
16685842	OTTHUMT00000019085	RP11-656D10.3	-0.0382353	0.051768	0.457588	0.972213	FALSE	-0.115228	0.0614814	0.0605211	0.906452	FALSE	-0.0705	0.0403	0.08044	0.937123	FALSE
16685845	OTTHUMT00000019096	RP11-656D10.5	0.0624521	0.0472319	0.1845	0.929788	FALSE	0.00161838	0.0561067	0.97657	0.999443	FALSE	0.0369	0.0368	0.3157	0.971347	FALSE
16685848	OTTHUMT00000019097	RP11-656D10.6	0.0453584	0.0379843	0.230478	0.946784	FALSE	-0.00517885	0.0559428	0.924906	0.99822	FALSE	0.0292	0.032	0.3622	0.974992	FALSE
16685851	NM_014747	RIMS3	-0.0823922	0.0312679	0.00876546	0.82366	FALSE	-0.0250088	0.046382	0.583528	0.981693	FALSE	-0.0642	0.0264	0.01514	0.845738	FALSE
16685862	OTTHUMT00000019595	RP4-739H11.3	-0.0241645	0.0350437	0.487938	0.973159	FALSE	-0.0407988	0.0484134	0.39248	0.96571	FALSE	-0.03	0.0289	0.3007	0.96885	FALSE
16685866	NR_024567	NFYC-AS1	0.0251579	0.0377239	0.502324	0.974786	FALSE	0.0347798	0.0569222	0.534593	0.980704	FALSE	0.0281	0.0321	0.3804	0.976873	FALSE
16685868	NM_133467	CITED4	0.0144649	0.0504202	0.772759	0.993239	FALSE	0.208292	0.0614538	0.001041	0.844824	TRUE	0.0933	0.0397	0.01878	0.868771	FALSE
16685875	NM_001168247	SLFNL1	0.0846139	0.0394003	0.0319801	0.887256	FALSE	0.0638509	0.0616927	0.294446	0.951826	FALSE	0.0785	0.0339	0.02045	0.870323	FALSE
16685889	NM_001172218	SCMH1	-0.00895579	0.0263675	0.732458	0.993126	FALSE	0.0530855	0.0471244	0.254267	0.939699	FALSE	0.0061	0.0235	0.7966	0.994666	FALSE
16685918	XR_431156	LOC101929901	0.0646211	0.0492434	0.187809	0.931941	FALSE	0.114052	0.0676052	0.0901258	0.9076	FALSE	0.082	0.0406	0.0434	0.907993	FALSE
16685921	ENST00000516754	RNA5SP45	-0.17663	0.059868	0.00343369	0.716653	TRUE	0.0839726	0.113954	0.454246	0.968799	FALSE	-0.1194	0.0541	0.0273	0.873152	FALSE
16685923	NM_001956	EDN2	-0.0172112	0.0409677	0.672443	0.989954	FALSE	0.0633363	0.0538675	0.234329	0.935931	FALSE	0.0127	0.0332	0.7033	0.990702	FALSE
16685935	NM_001127714	HIVEP3	-0.0156853	0.0352842	0.654613	0.988504	FALSE	-0.0032763	0.0560508	0.952541	0.998767	FALSE	-0.0121	0.0305	0.6908	0.990342	FALSE
16685953	NM_033553	GUCA2A	-0.0223603	0.0380851	0.55473	0.980725	FALSE	0.00906166	0.0417467	0.82512	0.995386	FALSE	-0.0079	0.0287	0.7817	0.993903	FALSE
16685958	NM_001198850	FOXJ3	-0.0058859	0.020665	0.774349	0.993239	FALSE	0.00973331	0.0279775	0.72332	0.991025	FALSE	-0.0003	0.0169	0.9857	0.999602	FALSE
16685983	OTTHUMT00000018314	RP11-223A3.1	-0.0281015	0.0356123	0.427479	0.97026	FALSE	-0.00874803	0.0475637	0.851472	0.997585	FALSE	-0.0211	0.0291	0.4685	0.981581	FALSE
16685986	NM_032257	ZMYND12	-0.0698834	0.0457776	0.12588	0.915739	FALSE	-0.0531186	0.0459583	0.24227	0.936449	FALSE	-0.0615	0.033	0.06272	0.935538	FALSE
16686000	NM_001123395	CLDN19	-0.0319642	0.0402851	0.42494	0.969093	FALSE	0.0917669	0.0462272	0.0472341	0.906452	FALSE	0.022	0.0309	0.4766	0.981581	FALSE
16686010	NM_001146289	LEPRE1	0.0537721	0.034462	0.117792	0.91556	FALSE	-0.100701	0.0595836	0.0895593	0.9076	FALSE	0.0145	0.0304	0.6339	0.989781	FALSE
16686037	OTTHUMT00000020008	RP5-994D16.9	0.0208545	0.0376215	0.577026	0.982004	FALSE	-0.0718588	0.0487249	0.137236	0.911441	FALSE	-0.0142	0.0304	0.6402	0.989781	FALSE
16686040	NM_199342	CCDC23	-0.000383729	0.186061	0.998343	0.999675	FALSE	0.0217269	0.219601	0.919761	0.998173	FALSE	0.009	0.1446	0.9506	0.998426	FALSE
16686049	OTTHUMT00000020186	RP11-342M1.3	0.0479383	0.0409671	0.239924	0.946784	FALSE	0.0690691	0.0717367	0.329072	0.955723	FALSE	0.0532	0.0363	0.1427	0.939095	FALSE
16686060	NM_006516	SLC2A1	0.021939	0.0364905	0.545267	0.979983	FALSE	0.014188	0.0658975	0.826513	0.99543	FALSE	0.0201	0.0326	0.5374	0.98427	FALSE
16686086	ENST00000516994	RNU6-870P	0.00913962	0.053902	0.86447	0.994425	FALSE	-0.152291	0.0732386	0.0380062	0.906452	FALSE	-0.0483	0.0443	0.2753	0.962151	FALSE
16686088	NM_001159936	EBNA1BP2	0.0108792	0.0291615	0.707307	0.992251	FALSE	-0.023086	0.0449143	0.60119	0.981788	FALSE	0.0007	0.0249	0.9785	0.999602	FALSE
16686111	NM_001164829	C1orf210	0.066434	0.0361452	0.0658545	0.892033	FALSE	0.0324526	0.0555006	0.552252	0.980704	FALSE	0.0562	0.0309	0.06901	0.935538	FALSE
16686117	OTTHUMT00000019513	RP1-92O14.3	0.0147834	0.0374932	0.691495	0.991722	FALSE	0.016267	0.0642096	0.796503	0.99486	FALSE	0.0152	0.033	0.6462	0.990103	FALSE
16686122	NM_001256399	ELOVL1	-0.00836179	0.0278786	0.762731	0.993239	FALSE	0.0219692	0.0396452	0.573163	0.981693	FALSE	0.0018	0.0233	0.9382	0.998426	FALSE
16686140	NM_001001653	MED8	-0.00643853	0.0263701	0.805861	0.993792	FALSE	-0.0557945	0.0473	0.232836	0.935407	FALSE	-0.0183	0.0235	0.436	0.981581	FALSE
16686155	ENST00000396885	MIR6735	-0.0837329	0.0431632	0.0523623	0.891838	FALSE	0.0540385	0.057544	0.34103	0.957611	FALSE	-0.0335	0.0352	0.3409	0.973038	FALSE
16686158	NM_001190880	HYI	-0.0827547	0.0364677	0.0235662	0.871384	FALSE	0.00103765	0.0577065	0.985392	0.999443	FALSE	-0.0585	0.0314	0.06279	0.935538	FALSE
16686176	NR_033827	KDM4A-AS1	0.0351864	0.0369999	0.339155	0.96295	FALSE	0.0156648	0.0554424	0.773672	0.992941	FALSE	0.0291	0.0314	0.354	0.974876	FALSE
16686187	XR_248782	LOC101929592	0.037734	0.0420557	0.367072	0.9669	FALSE	-0.0337469	0.0618523	0.579073	0.981693	FALSE	0.0148	0.0355	0.6756	0.990341	FALSE
16686195	XR_248781	LOC101929609	0.0483453	0.0408548	0.234696	0.946784	FALSE	0.0303055	0.0686304	0.653293	0.986075	FALSE	0.0436	0.0358	0.224	0.956414	FALSE
16686201	NM_001024845	SLC6A9	-0.046599	0.0440825	0.2882	0.952743	FALSE	-0.0626303	0.0608573	0.297155	0.951826	FALSE	-0.0522	0.0364	0.1517	0.939095	FALSE
16686233	ENST00000372259	ERI3	0.00567221	0.0275079	0.835566	0.994425	FALSE	0.0488982	0.0422779	0.241952	0.936449	FALSE	0.0187	0.0235	0.4265	0.981581	FALSE
16686253	NR_046817	ERI3-IT1	0.0322527	0.0424514	0.444827	0.971375	FALSE	0.0324247	0.0674655	0.624972	0.983355	FALSE	0.0323	0.0367	0.3782	0.97636	FALSE
16686260	NM_024587	TMEM53	0.0257082	0.0294989	0.380942	0.9676	FALSE	-0.00974433	0.0482422	0.837084	0.997115	FALSE	0.0159	0.0257	0.5351	0.98427	FALSE
16686271	NR_002753	RNU5F-1	0.0069698	0.136238	0.958926	0.997263	FALSE	-0.200449	0.240841	0.398325	0.966871	FALSE	-0.044	0.121	0.7159	0.991585	FALSE
16686273	ENST00000363299	RNU5D-1	0.0178383	0.0588113	0.76014	0.993239	FALSE	0.00513559	0.082267	0.949319	0.998767	FALSE	0.0135	0.0488	0.7822	0.993903	FALSE
16686275	OTTHUMT00000023426	RP11-269F19.2	-0.0246377	0.0380164	0.51444	0.975816	FALSE	-0.0292023	0.0539962	0.582395	0.981693	FALSE	-0.0262	0.0317	0.409	0.981581	FALSE
16686282	NM_153274	BEST4	0.0182239	0.045923	0.68961	0.991618	FALSE	-0.0341638	0.0680465	0.609642	0.982027	FALSE	0.0016	0.0388	0.9668	0.999602	FALSE
16686293	NM_001013632	TCTEX1D4	0.028288	0.0408089	0.485654	0.973159	FALSE	0.0419868	0.0672261	0.525601	0.97997	FALSE	0.032	0.0356	0.3682	0.975239	FALSE
16686297	NM_001166292	PTCH2	-0.0370352	0.0370594	0.315244	0.957468	FALSE	0.0580965	0.0578342	0.308736	0.952097	FALSE	-0.009	0.0318	0.7781	0.993903	FALSE
16686324	NM_001261418	EIF2B3	-0.0311375	0.0399636	0.433317	0.97026	FALSE	-0.0600713	0.0621868	0.327498	0.955144	FALSE	-0.0397	0.0343	0.2469	0.959751	FALSE
16686345	NM_024602	HECTD3	0.0154406	0.0350616	0.657633	0.988732	FALSE	-0.0658722	0.0457413	0.146529	0.915059	FALSE	-0.015	0.0284	0.5966	0.985915	FALSE
16686376	NM_020883	ZSWIM5	0.0530328	0.0364243	0.144209	0.917971	FALSE	-0.0743289	0.0594447	0.206351	0.929474	FALSE	0.0178	0.0317	0.5746	0.984579	FALSE
16686401	NM_001048171	MUTYH	-0.0293611	0.0280416	0.292781	0.953669	FALSE	-0.0600826	0.0479042	0.204982	0.929474	FALSE	-0.0373	0.0247	0.1308	0.939095	FALSE
16686438	ENST00000372084	TESK2	0.000508047	0.0347274	0.98825	0.998729	FALSE	0.106957	0.0575396	0.0625903	0.906452	FALSE	0.0293	0.0303	0.3337	0.972201	FALSE
16686458	NR_033297	CCDC163P	-0.0875761	0.0745054	0.237825	0.946784	FALSE	0.0169247	0.0999805	0.863171	0.997585	FALSE	-0.0498	0.0609	0.4135	0.981581	FALSE
16686472	NM_002574	PRDX1	-0.014243	0.0405848	0.723926	0.992738	FALSE	-0.0432387	0.0626317	0.483103	0.97392	FALSE	-0.0229	0.0347	0.5092	0.982932	FALSE
16686484	NM_001114938	CCDC17	-0.0344186	0.0397844	0.384422	0.967892	FALSE	0.0285912	0.0576407	0.613942	0.98224	FALSE	-0.0138	0.0334	0.6789	0.990341	FALSE
16686510	NM_021639	GPBP1L1	-0.00493121	0.0238535	0.835152	0.994425	FALSE	0.0603481	0.0361542	0.0934877	0.9076	FALSE	0.0151	0.0203	0.4563	0.981581	FALSE
16686536	NR_026768	RPS15AP10	-0.0404948	0.05201	0.433641	0.97026	FALSE	-0.0959538	0.0656068	0.140457	0.914053	FALSE	-0.0621	0.0415	0.1346	0.939095	FALSE
16686538	NM_001145349	IPP	0.0402197	0.0346791	0.244107	0.946784	FALSE	0.00700223	0.062539	0.90924	0.998173	FALSE	0.0323	0.031	0.2968	0.968477	FALSE
16686557	NM_001114172	PIK3R3	-0.0429621	0.0450427	0.337728	0.96295	FALSE	-0.110646	0.0612406	0.0700645	0.906452	FALSE	-0.067	0.037	0.07004	0.935538	FALSE
16686574	NM_001243766	POMGNT1	0.0306474	0.029477	0.296169	0.954227	FALSE	0.0844806	0.0585261	0.145606	0.915059	FALSE	0.0417	0.0269	0.1207	0.939095	FALSE
16686611	NM_006369	LRRC41	-0.0133305	0.0386889	0.728747	0.992913	FALSE	0.0598006	0.0549734	0.270747	0.946285	FALSE	0.0112	0.0323	0.7284	0.993108	FALSE
16686634	NR_121680	LINC01398	-0.0208715	0.0372624	0.573051	0.982004	FALSE	-0.0226501	0.0590349	0.696255	0.988609	FALSE	-0.0214	0.0321	0.5059	0.981991	FALSE
16686640	NM_001097611	KNCN	0.0509923	0.04212	0.224128	0.946686	FALSE	-0.0863015	0.0547846	0.112928	0.9076	FALSE	-0.0006	0.034	0.9854	0.999602	FALSE
16686648	NM_001135553	MKNK1	0.0387238	0.0412039	0.344845	0.964304	FALSE	-0.0635366	0.0624057	0.302303	0.952097	FALSE	0.0073	0.0351	0.8359	0.995628	FALSE
16686686	NM_145279	MOB3C	-0.0677492	0.037001	0.0668733	0.892033	FALSE	-0.0450771	0.0506853	0.367002	0.963119	FALSE	-0.0598	0.0305	0.0498	0.91376	FALSE
16686695	NM_001042546	ATPAF1	0.024478	0.0261258	0.34632	0.964304	FALSE	-0.0764539	0.0390647	0.0503269	0.906452	FALSE	-0.0071	0.0221	0.7477	0.99344	FALSE
16686716	NM_014774	EFCAB14	-0.00299897	0.019789	0.878748	0.994595	FALSE	-0.0207086	0.0353507	0.551522	0.980704	FALSE	-0.0073	0.0176	0.6793	0.990341	FALSE
16686734	AK097373	CYP4Z2P	0.0396712	0.0573186	0.486325	0.973159	FALSE	0.0680511	0.0715761	0.335115	0.956293	FALSE	0.0509	0.0456	0.2644	0.959751	FALSE
16686745	XR_246241	CYP4A11	0.00181641	0.0746277	0.980452	0.997608	FALSE	0.0277361	0.0967417	0.770434	0.992907	FALSE	0.0116	0.0602	0.8473	0.996509	FALSE
16686767	ENST00000444042	CYP4A22-AS1	0.0679588	0.0723758	0.345273	0.964304	FALSE	-0.0107888	0.0748224	0.883288	0.997585	FALSE	0.0295	0.053	0.5773	0.984781	FALSE
16686774	ENST00000371885	PDZK1IP1	0.0710613	0.0865053	0.40881	0.967892	FALSE	7.59826e-06	0.159195	0.999961	0.999987	FALSE	0.0546	0.0776	0.4814	0.981581	FALSE
16686784	NM_001287347	TAL1	-0.0213358	0.0365602	0.557112	0.981126	FALSE	0.0952906	0.0487078	0.0504106	0.906452	FALSE	0.0212	0.0298	0.4768	0.981581	FALSE
16686796	NM_001048166	STIL	-0.0506658	0.0401895	0.205662	0.940512	FALSE	0.0234631	0.0663962	0.719149	0.990165	FALSE	-0.0305	0.0351	0.3844	0.978615	FALSE
16686827	XR_425145	LOC102724077	0.0194562	0.0472386	0.678503	0.990645	FALSE	0.0366774	0.0590876	0.528135	0.980209	FALSE	0.0262	0.0376	0.4851	0.981581	FALSE
16686832	NR_026878	FOXD2-AS1	-0.0850364	0.0450889	0.0591785	0.892033	FALSE	-0.0594578	0.0735052	0.41163	0.967698	FALSE	-0.0779	0.0392	0.04684	0.912738	FALSE
16686839	NM_001194986	TRABD2B	-0.0294153	0.0359397	0.410521	0.967892	FALSE	-0.0715338	0.059979	0.227773	0.934702	FALSE	-0.0407	0.0315	0.1957	0.948959	FALSE
16686849	OTTHUMT00000022065	RP11-193P11.3	-0.00507534	0.0446307	0.908859	0.995313	FALSE	-0.0374338	0.0599337	0.525584	0.97997	FALSE	-0.0168	0.0365	0.646	0.990101	FALSE
16686852	NR_026749	SKINTL	-0.0476834	0.0316683	0.131096	0.915739	FALSE	0.0143566	0.0465398	0.753558	0.992704	FALSE	-0.0278	0.0267	0.2979	0.968477	FALSE
16686863	XM_006710699	SPATA6	0.0222055	0.0392348	0.569061	0.981632	FALSE	-0.0121644	0.0763942	0.871218	0.997585	FALSE	0.0149	0.0356	0.6753	0.990341	FALSE
16686865	NM_001286238	SPATA6	-0.00538334	0.038681	0.888581	0.995265	FALSE	-0.0415161	0.0689711	0.540655	0.980704	FALSE	-0.0142	0.0344	0.681	0.990341	FALSE
16686887	ENST00000334103	AGBL4	0.00454216	0.0360835	0.899163	0.995265	FALSE	0.0264004	0.0470626	0.568468	0.981693	FALSE	0.0127	0.0292	0.6627	0.990341	FALSE
16686910	NM_024603	BEND5	-0.00165633	0.0430949	0.969136	0.997263	FALSE	-0.0353293	0.0634723	0.571465	0.981693	FALSE	-0.0124	0.0364	0.7327	0.993108	FALSE
16686922	NR_046839	AGBL4-IT1	0.0525086	0.0381434	0.167206	0.926282	FALSE	-0.0404109	0.0573645	0.474257	0.972567	FALSE	0.0236	0.0324	0.4655	0.981581	FALSE
16686927	OTTHUMT00000021718	RP11-567C20.2	0.0222032	0.0387279	0.564062	0.981503	FALSE	0.0412441	0.0455207	0.358142	0.959147	FALSE	0.0303	0.0301	0.3136	0.971347	FALSE
16686930	OTTHUMT00000021721	RP11-567C20.3	-0.0499208	0.03849	0.192976	0.935491	FALSE	0.00674941	0.0500956	0.890895	0.997585	FALSE	-0.0286	0.0311	0.3574	0.974876	FALSE
16686945	NM_032110	DMRTA2	-0.00883558	0.0391773	0.820409	0.994425	FALSE	-0.0426092	0.0518697	0.404446	0.967632	FALSE	-0.0213	0.0319	0.5048	0.98173	FALSE
16686951	NM_007051	FAF1	-0.0067778	0.026512	0.796922	0.993342	FALSE	0.00179564	0.0355209	0.95895	0.998767	FALSE	-0.0037	0.0217	0.8653	0.996796	FALSE
16686985	OTTHUMT00000022441	RP11-296A18.3	-0.10175	0.058342	0.0807403	0.904697	FALSE	0.0124353	0.066433	0.848869	0.99739	FALSE	-0.0515	0.0447	0.2488	0.959751	FALSE
16686990	NM_001080494	TTC39A	0.00597494	0.033162	0.856077	0.994425	FALSE	-0.0325135	0.0551181	0.54876	0.980704	FALSE	-0.0044	0.029	0.8794	0.996796	FALSE
16687028	NM_001159969	EPS15	0.008782	0.0193075	0.647147	0.987963	FALSE	0.0189018	0.0334692	0.565868	0.981693	FALSE	0.0113	0.0171	0.5062	0.981991	FALSE
16687067	ENST00000516223	RNU6-1281P	-0.0752382	0.0496266	0.128483	0.915739	FALSE	0.0517546	0.055276	0.342453	0.958067	FALSE	-0.018	0.0376	0.6329	0.989781	FALSE
16687071	NM_001101662	NRD1	-0.0489203	0.0243485	0.0445944	0.887256	FALSE	-0.0176702	0.0371304	0.628363	0.983873	FALSE	-0.0394	0.0208	0.05782	0.928252	FALSE
16687123	NM_002867	RAB3B	0.0282426	0.0438014	0.516577	0.975816	FALSE	-0.0417988	0.0531165	0.424368	0.96775	FALSE	-0.0004	0.0344	0.9901	0.999602	FALSE
16687132	ENST00000472624	TXNDC12	-0.0193168	0.0271613	0.474414	0.973159	FALSE	0.102844	0.0478778	0.0323153	0.906452	FALSE	0.0109	0.0241	0.6525	0.990341	FALSE
16687146	NM_138417	KTI12	0.0271444	0.0306504	0.373296	0.9676	FALSE	0.0111912	0.0542676	0.833718	0.996649	FALSE	0.0232	0.0272	0.3937	0.979982	FALSE
16687150	NM_032449	CC2D1B	0.014903	0.0334334	0.653733	0.988449	FALSE	0.00178609	0.0406121	0.964283	0.998925	FALSE	0.0095	0.0263	0.7167	0.991585	FALSE
16687188	NM_001190818	ORC1	0.0152363	0.0361296	0.671272	0.989954	FALSE	0.0744244	0.0590193	0.202576	0.929474	FALSE	0.0316	0.0314	0.3149	0.971347	FALSE
16687208	NM_001009881	ZCCHC11	0.0099946	0.02349	0.668508	0.989954	FALSE	0.00844667	0.0466837	0.853857	0.997585	FALSE	0.0097	0.0214	0.6515	0.990341	FALSE
16687264	NM_023077	COA7	0.028926	0.0447494	0.515529	0.975816	FALSE	-0.00361849	0.0644083	0.954384	0.998767	FALSE	0.0182	0.0375	0.6273	0.989781	FALSE
16687271	ENST00000383900	RNU6-969P	-0.0294374	0.0398091	0.457056	0.972213	FALSE	-0.0160846	0.0420674	0.697247	0.988609	FALSE	-0.0231	0.0294	0.4334	0.981581	FALSE
16687273	XM_006710742	ECHDC2	0.0109346	0.0450747	0.807086	0.993792	FALSE	-0.035518	0.0620762	0.560792	0.981693	FALSE	-0.0053	0.0372	0.8866	0.996796	FALSE
16687304	OTTHUMT00000024694	RP11-334A14.5	-0.0858936	0.0333765	0.0104307	0.836764	FALSE	0.018891	0.0523744	0.713599	0.989389	FALSE	-0.0552	0.0287	0.05446	0.915247	FALSE
16687307	NM_001287597	SLC1A7	0.0333229	0.0425646	0.431122	0.97026	FALSE	-0.0690504	0.0585957	0.233293	0.935844	FALSE	-0.0025	0.0351	0.9437	0.998426	FALSE
16687325	OTTHUMT00000024750	RP5-1024G6.2	-0.0131075	0.0330823	0.690076	0.991722	FALSE	-0.00269355	0.0460534	0.952513	0.998767	FALSE	-0.0095	0.0274	0.7283	0.993108	FALSE
16687328	ENST00000470385	C1orf123	-0.0394159	0.0328943	0.22888	0.946686	FALSE	0.00200824	0.0543181	0.969971	0.999443	FALSE	-0.0281	0.0287	0.3269	0.972201	FALSE
16687342	NM_002370	MAGOH	0.0671606	0.0390119	0.084686	0.904697	FALSE	-0.0904869	0.0544397	0.0948425	0.9076	FALSE	0.013	0.0323	0.6877	0.990342	FALSE
16687352	NM_001018054	LRP8	0.0305675	0.0378322	0.416532	0.9683	FALSE	-0.0463156	0.051567	0.36231	0.960688	FALSE	0.0033	0.0311	0.9147	0.997987	FALSE
16687385	OTTHUMT00000024734	RP4-784A16.3	0.00995856	0.052409	0.848309	0.994425	FALSE	-0.0293577	0.0622586	0.631501	0.983883	FALSE	-0.0065	0.0409	0.873	0.996796	FALSE
16687394	OTTHUMT00000022105	RP11-117D22.1	-0.035818	0.039663	0.363981	0.966509	FALSE	0.158834	0.0674811	0.0195031	0.883662	FALSE	0.0149	0.0349	0.67	0.990341	FALSE
16687397	OTTHUMT00000022107	RP11-117D22.2	-0.0734228	0.0376003	0.0508462	0.89123	FALSE	-0.0219147	0.0660248	0.73553	0.991345	FALSE	-0.0606	0.0333	0.06903	0.935538	FALSE
16687400	NR_002314	SLC25A3P1	0.0517808	0.0474811	0.273266	0.949637	FALSE	-0.0114358	0.0651255	0.858121	0.997585	FALSE	0.0296	0.0391	0.4497	0.981581	FALSE
16687403	NM_147193	GLIS1	-0.00587585	0.0354829	0.867608	0.994425	FALSE	-0.0199997	0.049233	0.679393	0.988609	FALSE	-0.0108	0.0293	0.7138	0.991585	FALSE
16687416	ENST00000459222	RNU7-95P	-0.0154406	0.0503045	0.757362	0.993239	FALSE	0.0081226	0.0689132	0.904479	0.998173	FALSE	-0.0071	0.0414	0.863	0.996796	FALSE
16687418	NM_001168551	NDC1	0.0142809	0.0286499	0.615961	0.985873	FALSE	0.0372037	0.0454174	0.405764	0.967698	FALSE	0.0209	0.0247	0.398	0.981313	FALSE
16687445	NM_018982	YIPF1	0.0147876	0.0255236	0.559957	0.981503	FALSE	-0.0579128	0.0516844	0.25677	0.941127	FALSE	0.0003	0.0234	0.9892	0.999602	FALSE
16687467	XM_005270942	HSPB11	0.0197067	0.0320154	0.535754	0.978669	FALSE	0.03362	0.0459493	0.457436	0.968844	FALSE	0.0243	0.0268	0.3641	0.974992	FALSE
16687479	NM_001010978	LDLRAD1	0.00591425	0.0276384	0.829453	0.994425	FALSE	-0.00111731	0.0510514	0.982221	0.999443	FALSE	0.0043	0.0248	0.8625	0.996796	FALSE
16687487	NM_004872	TMEM59	0.0149804	0.0195363	0.440628	0.970853	FALSE	0.00362313	0.0270172	0.891399	0.997585	FALSE	0.011	0.0161	0.4943	0.98173	FALSE
16687505	NM_201546	CDCP2	-0.00516258	0.0419564	0.90142	0.995265	FALSE	-0.0266792	0.0583966	0.642139	0.984379	FALSE	-0.0126	0.0347	0.7173	0.991585	FALSE
16687524	NM_001031672	CYB5RL	0.0325123	0.0343288	0.341134	0.96295	FALSE	0.0131836	0.0423309	0.751272	0.99218	FALSE	0.0248	0.0272	0.3622	0.974992	FALSE
16687546	ENST00000357475	SSBP3	-0.0288897	0.0287836	0.313155	0.957468	FALSE	-0.0543175	0.0483816	0.255857	0.940045	FALSE	-0.0356	0.0252	0.1581	0.939095	FALSE
16687580	OTTHUMT00000023021	RP5-866L20.1	-0.0397952	0.0452721	0.376853	0.9676	FALSE	0.0362084	0.0597024	0.537612	0.980704	FALSE	-0.0117	0.0368	0.7501	0.99344	FALSE
16687583	NM_176782	FAM151A	0.0511909	0.0430261	0.23218	0.946784	FALSE	-0.0515957	0.0507766	0.303239	0.952097	FALSE	0.0078	0.0334	0.8166	0.995035	FALSE
16687595	OTTHUMT00000027344	RP11-240D10.4	-0.0059498	0.0401129	0.881306	0.994597	FALSE	-0.0278292	0.0521674	0.587525	0.981788	FALSE	-0.0142	0.0324	0.6618	0.990341	FALSE
16687598	NM_152268	PARS2	0.0263257	0.0479858	0.58095	0.982005	FALSE	0.0624323	0.0716629	0.376793	0.965474	FALSE	0.0377	0.0407	0.3545	0.974876	FALSE
16687602	NM_001114108	TTC22	-0.020658	0.0419055	0.619854	0.985878	FALSE	0.149319	0.0726913	0.0403078	0.906452	FALSE	0.0223	0.037	0.5464	0.98427	FALSE
16687618	NM_014762	DHCR24	0.00988816	0.0555461	0.857781	0.994425	FALSE	-0.14001	0.0776201	0.0705105	0.906452	FALSE	-0.0415	0.0461	0.3674	0.975239	FALSE
16687635	OTTHUMT00000027684	RP11-12C17.2	0.0466437	0.0351442	0.182867	0.929788	FALSE	-0.0374817	0.0504487	0.45056	0.968654	FALSE	0.0188	0.0294	0.5225	0.984158	FALSE
16687638	NM_015306	USP24	0.0127024	0.0189945	0.501144	0.974786	FALSE	-0.0263442	0.0355668	0.451937	0.968799	FALSE	0.0039	0.0171	0.8192	0.995035	FALSE
16687715	ENST00000362961	RN7SKP291	-0.00178258	0.0445268	0.967852	0.997263	FALSE	-0.0572791	0.0519996	0.264818	0.94388	FALSE	-0.0255	0.0345	0.459	0.981581	FALSE
16687719	OTTHUMT00000022601	RP11-90C4.2	-0.0189824	0.0457478	0.676248	0.990645	FALSE	0.00854703	0.0529676	0.86951	0.997585	FALSE	-0.0071	0.0353	0.8406	0.995628	FALSE
16687729	OTTHUMT00000431164	RP11-504A18.1	0.0465298	0.0343853	0.1745	0.926282	FALSE	0.00136773	0.0456467	0.975661	0.999443	FALSE	0.03	0.028	0.2842	0.965381	FALSE
16687737	AF017786	PPAP2B	-0.0580916	0.0472119	0.216681	0.94411	FALSE	0.142795	0.0767936	0.0625038	0.906452	FALSE	-0.0022	0.041	0.9567	0.998921	FALSE
16687752	ENST00000484327	C1orf168	0.055753	0.0336455	0.0968773	0.904697	FALSE	0.0723327	0.0566805	0.197293	0.928622	FALSE	0.0601	0.0295	0.04166	0.905826	FALSE
16687776	ENST00000425435	LOC101929757	0.0129238	0.0497603	0.793761	0.993342	FALSE	0.170768	0.0550097	0.00247376	0.844824	TRUE	0.0847	0.0376	0.02423	0.870323	FALSE
16687779	NM_000066	C8B	0.060243	0.032032	0.059881	0.892033	FALSE	-0.00204217	0.0520166	0.968113	0.999443	FALSE	0.0429	0.0278	0.1233	0.939095	FALSE
16687799	NM_021080	DAB1	-0.108125	0.0517036	0.0366819	0.887256	FALSE	0.0223485	0.0659831	0.730338	0.991345	FALSE	-0.0579	0.0415	0.1627	0.939095	FALSE
16687825	ENST00000485760	DAB1	0.00250041	0.0320062	0.937315	0.996917	FALSE	0.0337534	0.0609958	0.573697	0.981693	FALSE	0.0093	0.0289	0.7466	0.99344	FALSE
16687827	ENST00000485760	DAB1	-0.0438607	0.076076	0.561874	0.981503	FALSE	0.0501966	0.140572	0.716333	0.989647	FALSE	-0.0222	0.0683	0.7447	0.99344	FALSE
16687829	NM_145243	OMA1	-0.050526	0.0401325	0.206268	0.940512	FALSE	0.0432252	0.0595661	0.461119	0.969267	FALSE	-0.0209	0.0339	0.5386	0.98427	FALSE
16687847	NM_002353	TACSTD2	0.112433	0.0546202	0.0396856	0.887256	FALSE	-0.0252444	0.0791908	0.745617	0.991345	FALSE	0.0675	0.0459	0.1411	0.939095	FALSE
16687851	NM_001085487	MYSM1	-0.0124487	0.02155	0.561111	0.981503	FALSE	0.0109685	0.0335376	0.73926	0.991345	FALSE	-0.0055	0.0185	0.7656	0.993867	FALSE
16687875	NM_002228	JUN	0.0506629	0.0472393	0.281266	0.95104	FALSE	0.184454	0.0744793	0.0142381	0.866114	FALSE	0.0896	0.0407	0.02774	0.873152	FALSE
16687879	OTTHUMT00000023039	RP11-63G10.2	-0.0828317	0.0536263	0.121508	0.915739	FALSE	0.00182731	0.061061	0.975692	0.999443	FALSE	-0.0456	0.041	0.2669	0.960166	FALSE
16687883	OTTHUMT00000023040	RP4-794H19.1	-0.0436041	0.0448084	0.328067	0.959531	FALSE	0.0393456	0.0625014	0.522333	0.979487	FALSE	-0.0151	0.0371	0.6845	0.990341	FALSE
16687889	OTTHUMT00000023100	RP11-145M4.2	0.00927391	0.0417766	0.823181	0.994425	FALSE	-0.0965159	0.0625217	0.120157	0.9076	FALSE	-0.0238	0.0354	0.5015	0.98173	FALSE
16687899	NR_027120	HSD52	-0.0663736	0.0392381	0.0901897	0.904697	FALSE	0.0849424	0.0512087	0.0955025	0.9076	FALSE	-0.0097	0.0317	0.7593	0.99385	FALSE
16687909	NR_039861	MIR4711	0.0870269	0.0504636	0.0841487	0.904697	FALSE	-0.0673207	0.0860702	0.427163	0.96775	FALSE	0.047	0.0444	0.2902	0.968008	FALSE
16687911	OTTHUMT00000024224	RP4-782L23.2	-0.00371198	0.041309	0.927922	0.996263	FALSE	-0.00211251	0.0468167	0.963355	0.998767	FALSE	-0.003	0.0316	0.9241	0.997987	FALSE
16687914	NM_000775	CYP2J2	-0.00664466	0.0531201	0.899794	0.995265	FALSE	-0.0149294	0.0755	0.840462	0.997115	FALSE	-0.0094	0.0443	0.8316	0.995468	FALSE
16687931	NM_152377	C1orf87	-0.0425156	0.0366516	0.244016	0.946784	FALSE	-0.0451582	0.0519596	0.377932	0.965474	FALSE	-0.0434	0.0305	0.1552	0.939095	FALSE
16687952	OTTHUMT00000027657	RP11-776H12.1	-0.00278357	0.0362915	0.938454	0.996917	FALSE	-0.0296102	0.0424074	0.478155	0.972567	FALSE	-0.0142	0.0281	0.612	0.988534	FALSE
16687962	NR_110628	LOC101926964	-0.102592	0.0407212	0.0121225	0.84644	FALSE	-0.0362835	0.0537401	0.492746	0.97392	FALSE	-0.0781	0.0331	0.01822	0.868771	FALSE
16687969	NR_110618	NFIA-AS2	0.0501257	0.0417366	0.227821	0.946686	FALSE	-0.00448311	0.0550061	0.933865	0.99836	FALSE	0.0299	0.0339	0.3772	0.97636	FALSE
16687980	NR_104180	NFIA-AS1	-0.0214047	0.030723	0.483449	0.973159	FALSE	-0.086978	0.0491504	0.0758363	0.906452	FALSE	-0.0401	0.0266	0.1315	0.939095	FALSE
16687985	NM_032027	TM2D1	0.004286	0.0311746	0.889924	0.995265	FALSE	0.043779	0.0477552	0.352546	0.958067	FALSE	0.0162	0.0266	0.5418	0.98427	FALSE
16688002	NR_036059	MIR3116-2	0.0682091	0.0663403	0.30154	0.956811	FALSE	-0.00448997	0.105703	0.965502	0.999209	FALSE	0.0474	0.0573	0.4085	0.981581	FALSE
16688007	NM_181712	KANK4	-0.00407156	0.0427172	0.923559	0.996263	FALSE	0.0285598	0.0611484	0.634745	0.983943	FALSE	0.0068	0.0357	0.8497	0.996509	FALSE
16688022	ENST00000364283	RNU6-371P	0.0310696	0.0523837	0.550695	0.980541	FALSE	0.0482644	0.0678245	0.469806	0.971949	FALSE	0.0376	0.0423	0.374	0.975649	FALSE
16688024	NM_001271999	DOCK7	0.0177824	0.032782	0.585207	0.982396	FALSE	-0.0398164	0.0628299	0.519571	0.978362	FALSE	0.0053	0.0297	0.859	0.996796	FALSE
16688086	OTTHUMT00000025348	RP11-5P4.1	0.0453116	0.0438081	0.298668	0.955874	FALSE	-0.0508334	0.0524765	0.326156	0.955144	FALSE	0.0054	0.0343	0.8752	0.996796	FALSE
16688092	OTTHUMT00000037178	RP11-5P4.3	-0.0260175	0.0372414	0.482246	0.973159	FALSE	0.0373073	0.0448565	0.398654	0.966871	FALSE	0.0001	0.0292	0.9969	0.99979	FALSE
16688094	NR_038252	LINC00466	0.0281701	0.0372292	0.446676	0.971944	FALSE	0.020297	0.0527413	0.695379	0.988609	FALSE	0.0255	0.031	0.4106	0.981581	FALSE
16688113	ENST00000516450	RNA5SP49	-0.0745942	0.065494	0.252637	0.948995	FALSE	0.0563972	0.0815898	0.482558	0.973834	FALSE	-0.0227	0.052	0.6632	0.990341	FALSE
16688115	NR_121634	FOXD3-AS1	-0.0365721	0.0346715	0.289231	0.952743	FALSE	0.0264723	0.0550059	0.624504	0.983355	FALSE	-0.0184	0.0299	0.5386	0.98427	FALSE
16688123	NM_001206739	ITGB3BP	0.110349	0.0368162	0.00296676	0.698308	TRUE	0.0876175	0.043546	0.0444167	0.906452	FALSE	0.1008	0.0286	0.0004351	0.71651	TRUE
16688147	ENST00000515911	RNU7-123P	0.0856137	0.0808056	0.287103	0.952743	FALSE	0.101219	0.0882144	0.245659	0.937556	FALSE	0.0928	0.0607	0.1262	0.939095	FALSE
16688149	ENST00000384461	RNU6-809P	0.0372432	0.0543967	0.491026	0.973159	FALSE	-0.0659047	0.085996	0.436501	0.96775	FALSE	0.0074	0.0469	0.8752	0.996796	FALSE
16688153	NR_110665	ROR1-AS1	-0.01314	0.0362149	0.714977	0.992738	FALSE	-0.0139192	0.0468979	0.762596	0.992907	FALSE	-0.0134	0.0292	0.6456	0.989987	FALSE
16688162	ENST00000458856	RNU7-62P	0.0638545	0.105088	0.541	0.979983	FALSE	-0.0339592	0.139628	0.804467	0.995013	FALSE	0.0281	0.0856	0.7431	0.99344	FALSE
16688164	AB219242	JAK1	-0.017481	0.0226169	0.436994	0.97026	FALSE	-0.0396268	0.0387767	0.300519	0.952097	FALSE	-0.0232	0.0199	0.2449	0.959751	FALSE
16688195	NR_119383	LINC01359	0.0233395	0.0464851	0.613402	0.985583	FALSE	0.270582	0.0831091	0.00156996	0.844824	TRUE	0.0831	0.0414	0.04472	0.910355	FALSE
16688210	NR_037443	MIR3671	-0.0535571	0.0502604	0.284353	0.952743	FALSE	0.199385	0.0957879	0.0378162	0.906452	FALSE	0.0019	0.0454	0.9672	0.999602	FALSE
16688212	NR_029516	MIR101-1	0.0941124	0.0706546	0.1813	0.92886	FALSE	0.142707	0.0969264	0.13788	0.911441	FALSE	0.1112	0.0582	0.05613	0.923902	FALSE
16688214	AK128720	PKP4	-0.0213376	0.0574496	0.708545	0.992251	FALSE	0.232611	0.0810296	0.00487208	0.844824	TRUE	0.0647	0.0478	0.1758	0.942086	FALSE
16688216	OTTHUMT00000025141	RP5-1044H5.1	-0.0629734	0.0386562	0.102599	0.906729	FALSE	0.0505644	0.0572996	0.370701	0.964609	FALSE	-0.027	0.0327	0.4088	0.981581	FALSE
16688219	ENST00000424138	LOC101927139	0.0107807	0.0285648	0.704061	0.992251	FALSE	-0.0142687	0.0396426	0.714174	0.989389	FALSE	0.0021	0.0236	0.9288	0.998426	FALSE
16688223	ENST00000411220	RNU4-88P	-0.0392403	0.0429545	0.35846	0.966509	FALSE	0.0103023	0.0541205	0.84634	0.99739	FALSE	-0.0199	0.0343	0.5623	0.984484	FALSE
16688230	NM_005478	INSL5	0.00941971	0.0366404	0.795807	0.993342	FALSE	0.0530068	0.0459992	0.243664	0.936449	FALSE	0.0265	0.0292	0.3636	0.974992	FALSE
16688235	NM_024763	WDR78	-0.0158002	0.0510165	0.755245	0.993239	FALSE	0.11396	0.0563134	0.0432494	0.906452	FALSE	0.0433	0.0385	0.2608	0.959751	FALSE
16688269	NM_015139	SLC35D1	0.0205941	0.0366289	0.571606	0.981855	FALSE	-0.0447326	0.0532134	0.393646	0.96571	FALSE	-0.0007	0.0308	0.9824	0.999602	FALSE
16688287	NM_001276351	C1orf141	-0.0661618	0.0311281	0.0337574	0.887256	FALSE	-0.0506851	0.0440557	0.244418	0.93665	FALSE	-0.0609	0.0259	0.01873	0.868771	FALSE
16688306	ENST00000516307	RNU4ATAC4P	-0.0395914	0.0666321	0.549982	0.980527	FALSE	0.069881	0.0737924	0.337012	0.956318	FALSE	0.0101	0.0504	0.8412	0.995628	FALSE
16688308	NM_001018067	SERBP1	0.0220598	0.0231169	0.337495	0.96295	FALSE	-0.0330709	0.0376838	0.373326	0.96487	FALSE	0.0068	0.0201	0.736	0.99344	FALSE
16688323	ENST00000494936	GNG12	-0.133046	0.0486252	0.00654512	0.782569	TRUE	-0.0878596	0.0586178	0.131066	0.909282	FALSE	-0.1144	0.0381	0.002696	0.71651	TRUE
16688330	ENST00000459562	RNU7-80P	-0.0405556	0.0504517	0.418909	0.9683	FALSE	-0.00384305	0.0694325	0.955058	0.998767	FALSE	-0.0277	0.0416	0.5054	0.98173	FALSE
16688332	NM_004675	DIRAS3	0.0403538	0.0327119	0.215507	0.944081	FALSE	-0.0116682	0.0507118	0.814816	0.995091	FALSE	0.0249	0.028	0.3753	0.975828	FALSE
16688339	NM_001002292	WLS	-0.0260744	0.0720494	0.715682	0.992738	FALSE	-0.0154507	0.120841	0.896426	0.997677	FALSE	-0.0232	0.0631	0.7127	0.991585	FALSE
16688368	NR_031664	MIR1262	0.0420706	0.0454676	0.352327	0.96604	FALSE	-0.0228396	0.0665406	0.726869	0.991194	FALSE	0.0211	0.0383	0.5808	0.984798	FALSE
16688370	NM_000329	RPE65	-0.00323513	0.0350648	0.926	0.996263	FALSE	0.00682788	0.0460364	0.879976	0.997585	FALSE	0.0005	0.0284	0.9859	0.999602	FALSE
16688386	NM_001114120	DEPDC1	-0.0288186	0.0434504	0.504658	0.974786	FALSE	-0.0183181	0.0677263	0.783085	0.993679	FALSE	-0.0257	0.0373	0.4906	0.98173	FALSE
16688411	OTTHUMT00000025523	RP11-74K19.1	-0.0229926	0.0284589	0.416561	0.9683	FALSE	-0.00395462	0.0435522	0.926339	0.99822	FALSE	-0.0172	0.0243	0.4786	0.981581	FALSE
16688414	OTTHUMT00000025692	RP11-181B18.1	0.0113484	0.0331055	0.730079	0.992967	FALSE	0.00473004	0.0484566	0.920831	0.99822	FALSE	0.0092	0.0279	0.741	0.99344	FALSE
16688420	NM_017768	LRRC40	-0.0783518	0.0298844	0.00910112	0.828477	FALSE	-0.0147003	0.0384248	0.697081	0.988609	FALSE	-0.0541	0.024	0.02451	0.870323	FALSE
16688438	OTTHUMT00000025888	RP4-677H15.4	-0.0152749	0.0275726	0.577254	0.982004	FALSE	0.0703146	0.0440866	0.108612	0.9076	FALSE	0.0091	0.0238	0.7022	0.990702	FALSE
16688441	NM_030816	ANKRD13C	-0.0566719	0.0294968	0.0546371	0.892033	FALSE	-0.0104599	0.0416921	0.798434	0.994946	FALSE	-0.0411	0.0246	0.09446	0.939095	FALSE
16688460	XR_426710	LOC102724548	-0.0288721	0.0456565	0.524668	0.976591	FALSE	-0.0320239	0.0544216	0.549738	0.980704	FALSE	-0.0302	0.0356	0.397	0.981037	FALSE
16688466	OTTHUMT00000025916	RP11-99H8.1	-0.00265672	0.0418691	0.949068	0.997263	FALSE	-0.0126168	0.0588986	0.827379	0.995629	FALSE	-0.006	0.0348	0.8621	0.996796	FALSE
16688469	NM_198714	PTGER3	0.0312071	0.0396445	0.428605	0.97026	FALSE	-0.0453936	0.0696461	0.50779	0.97678	FALSE	0.0122	0.0352	0.7288	0.993108	FALSE
16688487	ENST00000477096	ZRANB2	-0.0192639	0.0233383	0.406563	0.967892	FALSE	0.0197096	0.0337287	0.552501	0.980704	FALSE	-0.0065	0.0196	0.7405	0.99344	FALSE
16688506	NM_173808	NEGR1	-0.0421838	0.0448107	0.344043	0.964304	FALSE	-0.0663308	0.0574718	0.242936	0.936449	FALSE	-0.0514	0.036	0.1534	0.939095	FALSE
16688521	NR_046218	NEGR1-IT1	-0.0247088	0.0332595	0.454967	0.972213	FALSE	-0.0415418	0.0716492	0.555597	0.98157	FALSE	-0.0277	0.0308	0.3679	0.975239	FALSE
16688525	ENST00000391064	RNU6-1246P	-0.0666278	0.0291343	0.0225227	0.870136	FALSE	-0.0105666	0.0472296	0.819843	0.995123	FALSE	-0.051	0.0253	0.04396	0.907993	FALSE
16688527	OTTHUMT00000026184	RP4-660H19.1	0.0259268	0.0711165	0.713676	0.992593	FALSE	-0.0368605	0.114049	0.742219	0.991345	FALSE	0.0081	0.0616	0.8952	0.997334	FALSE
16688533	ENST00000516016	RN7SKP19	-0.00676305	0.0393496	0.862641	0.994425	FALSE	0.0400672	0.0560849	0.468071	0.970861	FALSE	0.0089	0.0328	0.7868	0.993903	FALSE
16688535	ENST00000363731	RNA5SP50	-0.0721003	0.0531077	0.1731	0.926282	FALSE	-0.0787394	0.0683056	0.243499	0.936449	FALSE	-0.0746	0.0427	0.08073	0.937123	FALSE
16688537	NM_001105659	LRRIQ3	-0.0265033	0.0287661	0.35438	0.966509	FALSE	-0.00878306	0.0395922	0.821339	0.995318	FALSE	-0.0203	0.0237	0.3921	0.979982	FALSE
16688558	OTTHUMT00000092523	RP11-439H8.4	0.0170446	0.0338028	0.611884	0.985583	FALSE	0.0641232	0.0429775	0.132796	0.910789	FALSE	0.0352	0.0271	0.193	0.948327	FALSE
16688563	ENST00000294635	LRRC53	0.0129883	0.036364	0.719232	0.992738	FALSE	-0.0402799	0.0541307	0.449858	0.968654	FALSE	-0.0038	0.0308	0.9019	0.997737	FALSE
16688574	NM_001002912	ERICH3	-0.00420161	0.0320914	0.895143	0.995265	FALSE	-0.0690201	0.0468421	0.137582	0.911441	FALSE	-0.0252	0.027	0.3511	0.974256	FALSE
16688594	NM_001130042	CRYZ	0.0831624	0.0901149	0.353594	0.96631	FALSE	0.0610416	0.10807	0.565809	0.981693	FALSE	0.074	0.0705	0.2941	0.968477	FALSE
16688609	OTTHUMT00000026702	RP11-510C10.2	-0.0878012	0.0403769	0.0299172	0.882198	FALSE	0.00491098	0.057462	0.930657	0.99836	FALSE	-0.0568	0.0337	0.09198	0.939095	FALSE
16688612	OTTHUMT00000026703	RP11-510C10.3	-0.039567	0.0308814	0.198397	0.936563	FALSE	0.00575402	0.0415894	0.887981	0.997585	FALSE	-0.0233	0.0253	0.3574	0.974876	FALSE
16688615	NM_152697	SLC44A5	0.0788822	0.103352	0.442747	0.971193	FALSE	0.0915839	0.148541	0.5309	0.980386	FALSE	0.0831	0.0865	0.3369	0.97224	FALSE
16688647	ENST00000516529	RNU6-503P	-0.00602817	0.0313452	0.846496	0.994425	FALSE	0.047535	0.0486885	0.322399	0.955144	FALSE	0.0099	0.0269	0.7133	0.991585	FALSE
16688649	OTTHUMT00000092545	RP4-682C21.5	0.00706915	0.0481828	0.882586	0.994597	FALSE	-0.0230997	0.0725868	0.746035	0.991345	FALSE	-0.0023	0.0409	0.9556	0.998602	FALSE
16688654	NM_080868	ASB17	0.0197309	0.030071	0.509229	0.975816	FALSE	0.00878747	0.0356072	0.801653	0.994946	FALSE	0.0151	0.0234	0.5182	0.984158	FALSE
16688661	OTTHUMT00000026685	RP11-415A20.1	-0.125997	0.0390841	0.00143181	0.638692	TRUE	-0.000842477	0.0539676	0.987318	0.999443	FALSE	-0.0824	0.0323	0.01068	0.845738	FALSE
16688665	NM_005482	PIGK	-0.0626596	0.033907	0.0644133	0.892033	FALSE	-0.00351352	0.0443523	0.935714	0.99836	FALSE	-0.0406	0.0275	0.1394	0.939095	FALSE
16688680	OTTHUMT00000095997	RP11-375A5.1	0.00741698	0.0545221	0.891076	0.995265	FALSE	0.0862849	0.0728034	0.230659	0.934702	FALSE	0.0361	0.0445	0.4171	0.981581	FALSE
16688683	ENST00000370798	ZZZ3	0.0220601	0.02329	0.341079	0.96295	FALSE	0.046065	0.0364547	0.201659	0.929205	FALSE	0.0291	0.02	0.1459	0.939095	FALSE
16688708	NM_015017	USP33	0.0287902	0.0303942	0.341061	0.96295	FALSE	-0.0432909	0.0444856	0.323956	0.955144	FALSE	0.0056	0.0256	0.8283	0.995035	FALSE
16688748	NR_103535	NEXN-AS1	-0.0641416	0.0329002	0.0512143	0.89123	FALSE	-0.136534	0.0512726	0.00867549	0.866114	TRUE	-0.0855	0.0282	0.002458	0.71651	FALSE
16688753	ENST00000294623	FUBP1	-0.0433593	0.0223039	0.051872	0.89123	FALSE	-0.0116701	0.0374308	0.751011	0.99218	FALSE	-0.0349	0.0196	0.07392	0.935538	FALSE
16688790	ENST00000516149	RNU6-1102P	-0.00736427	0.0437584	0.865472	0.994425	FALSE	-0.0600912	0.0423656	0.152593	0.915059	FALSE	-0.0348	0.031	0.2609	0.959751	FALSE
16688792	ENST00000365393	RNA5SP22	-0.00256024	0.065025	0.968383	0.997263	FALSE	-0.0726076	0.0942773	0.434254	0.96775	FALSE	-0.0254	0.0546	0.6413	0.989781	FALSE
16688794	ENST00000391006	RNA5SP23	-0.0184246	0.0331358	0.575852	0.982004	FALSE	0.0300488	0.0478671	0.523493	0.979725	FALSE	-0.0025	0.0278	0.9278	0.998426	FALSE
16688799	NM_022159	ELTD1	0.0108005	0.0357435	0.76102	0.993239	FALSE	0.0167482	0.0442533	0.700174	0.988609	FALSE	0.0132	0.0283	0.6419	0.989781	FALSE
16688829	OTTHUMT00000026797	RP11-339D23.1	0.0539128	0.0432633	0.210901	0.942759	FALSE	-0.0445954	0.043892	0.303289	0.952097	FALSE	0.0049	0.0314	0.8758	0.996796	FALSE
16688832	OTTHUMT00000001249	RP11-115A15.1	0.0925157	0.0445049	0.0377997	0.887256	FALSE	0.0532224	0.0489352	0.270835	0.946285	FALSE	0.0745	0.0335	0.02622	0.873152	FALSE
16688835	ENST00000443939	LOC101927434	0.00727157	0.0301093	0.807929	0.993792	FALSE	0.0418024	0.0321251	0.188762	0.925072	FALSE	0.0236	0.0224	0.2918	0.968008	FALSE
16688840	OTTHUMT00000027179	RP5-837I24.4	-0.0346845	0.0369262	0.345109	0.964304	FALSE	-0.0912512	0.0480818	0.0574488	0.906452	FALSE	-0.0559	0.0299	0.06102	0.935538	FALSE
16688844	OTTHUMT00000027201	RP11-147G16.1	0.0586416	0.0396453	0.137976	0.916995	FALSE	0.0220978	0.0536733	0.675317	0.988609	FALSE	0.0456	0.0325	0.1609	0.939095	FALSE
16688850	NR_110632	LINC01361	-0.0526382	0.037924	0.163747	0.926282	FALSE	-0.029588	0.0521259	0.563898	0.981693	FALSE	-0.0446	0.0313	0.1541	0.939095	FALSE
16688855	NR_119374	LOC101927560	0.0193208	0.0341092	0.568738	0.981632	FALSE	0.0221768	0.0516334	0.662158	0.988034	FALSE	0.0202	0.029	0.4865	0.981581	FALSE
16688864	NM_024686	TTLL7	0.0387926	0.0466343	0.402929	0.967892	FALSE	-0.0220565	0.0834862	0.787997	0.994273	FALSE	0.0241	0.0416	0.5617	0.98427	FALSE
16688904	ENST00000455929	TTLL7-IT1	-0.0336301	0.0455519	0.457776	0.972213	FALSE	0.0515859	0.0671927	0.435691	0.96775	FALSE	-0.0064	0.0385	0.8668	0.996796	FALSE
16688910	OTTHUMT00000469676	RP11-486G15.2	-0.00903441	0.0452352	0.840664	0.994425	FALSE	0.0143982	0.078328	0.851554	0.997585	FALSE	-0.0031	0.04	0.9384	0.998426	FALSE
16688912	NR_003927	UOX	-0.0173969	0.0327319	0.592795	0.982729	FALSE	0.0394357	0.0416922	0.337576	0.956485	FALSE	0.0045	0.0262	0.8629	0.996796	FALSE
16688922	XR_248843	LOC101927656	-0.0274954	0.0456031	0.54413	0.979983	FALSE	-0.00482071	0.0573683	0.931818	0.99836	FALSE	-0.0186	0.0364	0.6089	0.988534	FALSE
16688929	ENST00000370641	GNG5	0.0396182	0.0439973	0.365354	0.9669	FALSE	0.0150249	0.0641682	0.81161	0.995091	FALSE	0.0317	0.037	0.3924	0.979982	FALSE
16688937	ENST00000370625	CTBS	0.0332048	0.0292689	0.254497	0.949637	FALSE	0.0207227	0.0466226	0.651169	0.985912	FALSE	0.0296	0.0253	0.2414	0.959751	FALSE
16688949	XR_431193	LOC101927773	-0.0166065	0.0417481	0.688913	0.991452	FALSE	-0.0110372	0.0382092	0.768755	0.992907	FALSE	-0.0135	0.0287	0.6366	0.989781	FALSE
16688955	NR_027379	C1orf180	0.0703042	0.0503445	0.161208	0.926282	FALSE	0.0318937	0.050037	0.517157	0.977989	FALSE	0.0508	0.0361	0.1597	0.939095	FALSE
16688961	NM_001166293	SSX2IP	-0.0350836	0.0423545	0.404916	0.967892	FALSE	0.0493779	0.0559705	0.370833	0.964625	FALSE	-0.004	0.0344	0.9085	0.997937	FALSE
16688992	NM_012152	LPAR3	0.0246439	0.0458538	0.588666	0.982671	FALSE	-0.0193844	0.0699949	0.778038	0.992941	FALSE	0.0112	0.0391	0.7738	0.99387	FALSE
16688999	NM_153259	MCOLN2	0.0291794	0.0367271	0.424334	0.969093	FALSE	0.00944521	0.055318	0.862	0.997585	FALSE	0.0231	0.0312	0.4599	0.981581	FALSE
16689020	ENST00000370587	MCOLN3	0.00158803	0.039159	0.967435	0.997263	FALSE	-0.0117111	0.0674244	0.859642	0.997585	FALSE	-0.0018	0.0346	0.9581	0.999095	FALSE
16689042	NM_032184	SYDE2	0.0342989	0.0429568	0.422033	0.968717	FALSE	0.0825015	0.0563625	0.140137	0.914053	FALSE	0.0522	0.0348	0.1337	0.939095	FALSE
16689053	NM_198077	C1orf52	0.0303922	0.0278099	0.272261	0.949637	FALSE	0.0304759	0.0436161	0.477841	0.972567	FALSE	0.0304	0.0239	0.2035	0.949912	FALSE
16689060	NM_003921	BCL10	-0.0164405	0.0341008	0.627573	0.986083	FALSE	-0.0459684	0.0490135	0.341648	0.958067	FALSE	-0.0262	0.0285	0.3588	0.974992	FALSE
16689070	NM_001134445	DDAH1	-0.0253125	0.041008	0.534614	0.978433	FALSE	0.0200624	0.0740534	0.782738	0.993679	FALSE	-0.0145	0.0366	0.6919	0.990342	FALSE
16689098	NM_001170670	ZNHIT6	0.0553228	0.0452451	0.219559	0.945104	FALSE	0.000306652	0.0531798	0.995315	0.999443	FALSE	0.032	0.0351	0.3626	0.974992	FALSE
16689113	NM_152890	COL24A1	0.0603695	0.0345999	0.0806099	0.904697	FALSE	-0.0179505	0.0548445	0.73907	0.991345	FALSE	0.0378	0.0299	0.2058	0.949912	FALSE
16689180	ENST00000364750	RNA5SP51	-0.0765401	0.0827859	0.352708	0.966182	FALSE	-0.0919598	0.134076	0.485938	0.97392	FALSE	-0.0809	0.0719	0.2605	0.959751	FALSE
16689182	NM_001184765	ODF2L	-0.0271907	0.0384506	0.476917	0.973159	FALSE	0.0115853	0.0524521	0.822102	0.995386	FALSE	-0.0135	0.0316	0.6701	0.990341	FALSE
16689223	OTTHUMT00000028263	RP4-651E10.4	0.00646252	0.0395064	0.869204	0.994425	FALSE	-0.0661388	0.0553791	0.227141	0.934702	FALSE	-0.0183	0.0328	0.5761	0.984579	FALSE
16689227	NM_004261	SEP15	0.00705337	0.0171277	0.678548	0.990645	FALSE	0.00761945	0.0293789	0.79179	0.994816	FALSE	0.0072	0.0151	0.6335	0.989781	FALSE
16689240	OTTHUMT00000028294	RP4-604K5.2	-0.00523041	0.0507072	0.917298	0.996263	FALSE	-0.0490267	0.0552698	0.368237	0.963578	FALSE	-0.0255	0.0381	0.5036	0.98173	FALSE
16689246	NR_038324	LINC01364	-0.0165684	0.0401649	0.678033	0.990645	FALSE	0.0527113	0.0617078	0.386101	0.96571	FALSE	0.0043	0.0343	0.8998	0.997489	FALSE
16689251	ENST00000362448	RNA5SP52	0.058166	0.0428439	0.1731	0.926282	FALSE	-0.0138756	0.0613727	0.817977	0.995091	FALSE	0.0343	0.0358	0.3389	0.972622	FALSE
16689253	OTTHUMT00000092710	RP5-1027O11.1	-0.028859	0.0346244	0.402005	0.967892	FALSE	0.0272703	0.0507201	0.584593	0.981693	FALSE	-0.0108	0.0292	0.7115	0.991585	FALSE
16689268	NR_110682	PKN2-AS1	0.0290554	0.0346841	0.399628	0.967892	FALSE	-0.00526306	0.0563291	0.924211	0.99822	FALSE	0.0195	0.0301	0.5177	0.984158	FALSE
16689275	NM_001514	GTF2B	-0.0374498	0.0264003	0.154732	0.926282	FALSE	-0.037303	0.0411657	0.358081	0.959147	FALSE	-0.0374	0.0227	0.09892	0.939095	FALSE
16689289	NM_001008661	CCBL2	-0.052891	0.0242542	0.0294633	0.880489	FALSE	-0.000341794	0.0372794	0.992552	0.999443	FALSE	-0.0371	0.0207	0.07397	0.935538	FALSE
16689312	NM_018284	GBP3	0.0189602	0.0598889	0.749989	0.993239	FALSE	-0.0176315	0.0553456	0.745777	0.991345	FALSE	-0.0009	0.0414	0.9817	0.999602	FALSE
16689332	AB208912	GBP1	-0.0269858	0.0631809	0.66731	0.989954	FALSE	-0.032727	0.121592	0.784116	0.993884	FALSE	-0.0282	0.0572	0.6219	0.989674	FALSE
16689352	NM_004120	GBP2	-0.0425023	0.0486314	0.379595	0.9676	FALSE	-0.0503741	0.0910091	0.573604	0.981693	FALSE	-0.0443	0.0438	0.3119	0.971347	FALSE
16689354	ENST00000370466	GBP2	-0.0182788	0.0376407	0.625082	0.986083	FALSE	-0.0665447	0.0675853	0.318343	0.954921	FALSE	-0.0299	0.0336	0.3734	0.975649	FALSE
16689371	NM_207398	GBP7	0.0053094	0.0467841	0.909044	0.995313	FALSE	0.0214531	0.0518073	0.673548	0.988609	FALSE	0.0126	0.0354	0.7209	0.992577	FALSE
16689384	NM_052941	GBP4	-0.045331	0.0674124	0.49878	0.974786	FALSE	0.0267116	0.108036	0.801293	0.994946	FALSE	-0.0249	0.0583	0.67	0.990341	FALSE
16689400	NM_052942	GBP5	-0.0527392	0.0530023	0.31733	0.957468	FALSE	-0.0812624	0.0881736	0.35001	0.958067	FALSE	-0.0604	0.0464	0.1924	0.948327	FALSE
16689422	ENST00000443562	FLJ27354	-0.0532413	0.0369393	0.14826	0.920073	FALSE	-0.0579746	0.0459414	0.202256	0.929205	FALSE	-0.0551	0.0293	0.06026	0.933623	FALSE
16689434	XR_250785	LOC101927952	-0.061746	0.0425598	0.145628	0.917977	FALSE	0.104903	0.0627773	0.0931356	0.9076	FALSE	-0.0086	0.0359	0.8111	0.995035	FALSE
16689445	ENST00000516988	RN7SKP272	-0.0222027	0.048518	0.645148	0.987706	FALSE	-0.0376605	0.0696374	0.582404	0.981693	FALSE	-0.0273	0.0406	0.501	0.98173	FALSE
16689447	NR_002830	GEMIN8P4	-0.0333626	0.039089	0.390825	0.967892	FALSE	0.061735	0.0524357	0.233713	0.935931	FALSE	0.001	0.0319	0.9745	0.999602	FALSE
16689451	ENST00000391157	RNU6-695P	-0.0314334	0.0339436	0.351933	0.96604	FALSE	0.0234575	0.0401485	0.552561	0.980704	FALSE	-0.0083	0.0264	0.7533	0.99344	FALSE
16689456	OTTHUMT00000027723	RP5-827O9.1	0.0636611	0.0432869	0.140231	0.916995	FALSE	0.0458697	0.0474482	0.327127	0.955144	FALSE	0.0555	0.0326	0.0884	0.939095	FALSE
16689460	NM_020063	BARHL2	-0.0588016	0.0364259	0.105726	0.910924	FALSE	-0.0618501	0.0604244	0.299737	0.952097	FALSE	-0.0596	0.0318	0.06103	0.935538	FALSE
16689465	XR_132798	LOC149351	0.00597559	0.0350203	0.863621	0.994425	FALSE	0.0593264	0.0505268	0.234966	0.935931	FALSE	0.0235	0.0294	0.4231	0.981581	FALSE
16689474	XM_005271260	ZNF644	-0.0281901	0.0273586	0.300499	0.956811	FALSE	-0.0182058	0.0336381	0.582113	0.981693	FALSE	-0.0242	0.0216	0.2638	0.959751	FALSE
16689490	NM_001017975	HFM1	-0.0436076	0.0316532	0.166883	0.926282	FALSE	0.0358878	0.0494926	0.461459	0.969481	FALSE	-0.0202	0.0272	0.4573	0.981581	FALSE
16689546	NM_001195683	TGFBR3	-0.0354421	0.0491438	0.468232	0.973159	FALSE	-0.184499	0.0847098	0.0300759	0.906452	FALSE	-0.0735	0.0434	0.09013	0.939095	FALSE
16689581	NM_053274	GLMN	-0.0147201	0.0368168	0.6874	0.991368	FALSE	-0.0343963	0.0474419	0.461517	0.969489	FALSE	-0.0222	0.0296	0.4539	0.981581	FALSE
16689605	NM_001127215	GFI1	0.145797	0.0393971	0.00027264	0.419789	TRUE	0.0664787	0.0714021	0.345143	0.958067	FALSE	0.127	0.0352	0.000309	0.704114	TRUE
16689618	NM_005665	EVI5	-0.020239	0.0337601	0.546423	0.979983	FALSE	-0.0261988	0.0571186	0.640822	0.984379	FALSE	-0.0218	0.0297	0.4622	0.981581	FALSE
16689648	ENST00000364447	RNU4-59P	0.0287545	0.0451608	0.521834	0.975816	FALSE	0.0416734	0.0610361	0.487911	0.97392	FALSE	0.0334	0.037	0.3671	0.975239	FALSE
16689650	NM_001006605	FAM69A	-0.0133259	0.0347422	0.699471	0.992251	FALSE	0.0325223	0.061275	0.589413	0.981788	FALSE	-0.002	0.0308	0.948	0.998426	FALSE
16689658	ENST00000516312	RNU6-970P	-0.0649321	0.0477039	0.171994	0.926282	FALSE	-0.0004625	0.0566604	0.993369	0.999443	FALSE	-0.0379	0.0372	0.3082	0.971347	FALSE
16689664	NM_001167830	TMED5	-0.0603361	0.0329264	0.0666615	0.892033	FALSE	-0.0658004	0.0463594	0.152322	0.915059	FALSE	-0.0622	0.0274	0.02308	0.870323	FALSE
16689678	NR_034089	LOC100131564	0.00553252	0.038728	0.885652	0.995265	FALSE	0.0152734	0.0527479	0.768217	0.992907	FALSE	0.009	0.0318	0.7777	0.993903	FALSE
16689704	ENST00000391299	RNA5SP53	-0.0682209	0.0618321	0.267713	0.949637	FALSE	-0.0537396	0.0855199	0.523077	0.979725	FALSE	-0.0632	0.0511	0.2161	0.951429	FALSE
16689706	NM_001261408	BCAR3	-0.0258805	0.0409233	0.524644	0.976591	FALSE	-0.0469947	0.0547208	0.383566	0.96571	FALSE	-0.0335	0.0334	0.3153	0.971347	FALSE
16689734	ENST00000433544	LOC100132240	-0.0050042	0.0494513	0.91886	0.996263	FALSE	-0.0590897	0.0640217	0.349312	0.958067	FALSE	-0.0255	0.0399	0.5234	0.98427	FALSE
16689737	NM_014597	DNTTIP2	-0.0398957	0.0408463	0.326286	0.95879	FALSE	-0.0117859	0.0520991	0.817872	0.995091	FALSE	-0.0291	0.0328	0.3749	0.975707	FALSE
16689752	NM_002061	GCLM	0.0133441	0.0405542	0.740505	0.993126	FALSE	-0.0386288	0.0682478	0.565006	0.981693	FALSE	-0.0004	0.0356	0.9908	0.999712	FALSE
16689764	NM_000350	ABCA4	0.0270296	0.0226709	0.231207	0.946784	FALSE	0.0370212	0.035427	0.289847	0.951736	FALSE	0.03	0.0195	0.1239	0.939095	FALSE
16689828	NM_004815	ARHGAP29	-0.0113398	0.034128	0.738052	0.993126	FALSE	-0.0976887	0.0571806	0.0862256	0.9076	FALSE	-0.0343	0.0299	0.2508	0.959751	FALSE
16689866	OTTHUMT00000029386	RP11-148B18.4	0.101728	0.0384345	0.00847683	0.816064	TRUE	0.0786203	0.0446998	0.0775862	0.906452	FALSE	0.0918	0.0297	0.001989	0.71651	FALSE
16689869	NM_001178096	F3	0.0327669	0.0408721	0.420155	0.968717	FALSE	-0.0337204	0.0520374	0.510239	0.976941	FALSE	0.0071	0.0328	0.8284	0.995035	FALSE
16689880	OTTHUMT00000029603	RP11-86H7.6	-0.0324007	0.0367899	0.375948	0.9676	FALSE	0.00531851	0.046897	0.908076	0.998173	FALSE	-0.0179	0.0295	0.5449	0.98427	FALSE
16689883	OTTHUMT00000029604	RP11-86H7.7	-0.0464766	0.0338193	0.167926	0.926282	FALSE	-0.0700666	0.0456314	0.122101	0.9076	FALSE	-0.0549	0.0277	0.04731	0.91376	FALSE
16689888	NR_104131	LINC01057	-0.0662479	0.0387895	0.0871583	0.904697	FALSE	0.0475032	0.0552373	0.38292	0.96571	FALSE	-0.0282	0.0324	0.3837	0.978	FALSE
16689901	OTTHUMT00000382374	RP11-465K1.2	0.028072	0.0473271	0.550673	0.980541	FALSE	-0.0168323	0.0495795	0.729726	0.991345	FALSE	0.0065	0.0349	0.8532	0.996796	FALSE
16689907	NM_001286055	CNN3	0.0170375	0.0533899	0.748064	0.993239	FALSE	-0.117577	0.0788717	0.133121	0.910967	FALSE	-0.0258	0.0451	0.567	0.984579	FALSE
16689923	NM_144988	ALG14	-0.0655324	0.032925	0.0466015	0.887256	FALSE	0.0898583	0.0549444	0.100131	0.9076	FALSE	-0.0239	0.0288	0.4069	0.981581	FALSE
16689935	XR_431208	LOC101928118	0.0231604	0.0526764	0.65815	0.988821	FALSE	-0.144819	0.0893467	0.103116	0.9076	FALSE	-0.0208	0.0463	0.6536	0.990341	FALSE
16689941	OTTHUMT00000029947	RP11-57H12.5	-0.0221757	0.0425053	0.599613	0.983723	FALSE	-0.0523376	0.0606759	0.381498	0.965474	FALSE	-0.0322	0.0355	0.3639	0.974992	FALSE
16689950	XR_250793	LOC101928169	-0.0131121	0.0331074	0.690196	0.991722	FALSE	-0.0199253	0.0462084	0.660907	0.98788	FALSE	-0.0155	0.0274	0.5734	0.984579	FALSE
16689953	OTTHUMT00000030084	RP11-14O19.2	0.0263668	0.0382409	0.487976	0.973159	FALSE	-0.102663	0.0543909	0.0587732	0.906452	FALSE	-0.0169	0.0319	0.5971	0.985915	FALSE
16689960	NR_110693	LOC101928241	-0.0260536	0.0310018	0.398128	0.967892	FALSE	-0.0184778	0.0441604	0.670339	0.988609	FALSE	-0.0235	0.0259	0.3633	0.974992	FALSE
16689967	ENST00000411297	RN7SKP270	-0.0308868	0.0341125	0.362722	0.966509	FALSE	-0.0187639	0.0403535	0.636243	0.984309	FALSE	-0.0258	0.0265	0.3315	0.972201	FALSE
16689969	NM_000110	DPYD	0.00435168	0.0253455	0.862781	0.994425	FALSE	-0.0639591	0.0400102	0.107826	0.9076	FALSE	-0.0155	0.0218	0.4786	0.981581	FALSE
16690001	ENST00000424982	DPYD-IT1	-0.0143567	0.0453843	0.750181	0.993239	FALSE	0.042404	0.0653569	0.509717	0.976863	FALSE	0.0043	0.038	0.909	0.997937	FALSE
16690007	OTTHUMT00000467510	RP11-272L13.3	-0.000180328	0.0366656	0.99605	0.999432	FALSE	0.0366342	0.0433723	0.391404	0.96571	FALSE	0.0153	0.0285	0.5909	0.985915	FALSE
16690011	NR_029679	MIR137	-0.0213718	0.0311957	0.490754	0.973159	FALSE	-0.0493997	0.0410581	0.223754	0.93444	FALSE	-0.0318	0.0253	0.2098	0.949912	FALSE
16690017	NR_039604	MIR2682	-0.0248236	0.0433939	0.564917	0.981618	FALSE	-0.0231298	0.0657251	0.720261	0.990416	FALSE	-0.0243	0.0369	0.5106	0.983151	FALSE
16690019	NM_001010861	LPPR5	-0.0204594	0.0394293	0.601589	0.984471	FALSE	0.0184871	0.0551641	0.733069	0.991345	FALSE	-0.0071	0.0327	0.8276	0.995035	FALSE
16690032	XR_248822	LOC101928270	0.0326527	0.0411136	0.424498	0.969093	FALSE	0.131639	0.0727157	0.0695264	0.906452	FALSE	0.057	0.0365	0.1188	0.939095	FALSE
16690036	NM_001013660	FRRS1	-0.0662965	0.0605154	0.271094	0.949637	FALSE	0.0302277	0.0789042	0.69669	0.988609	FALSE	-0.0301	0.0489	0.5383	0.98427	FALSE
16690060	ENST00000364621	RNU4-75P	-0.0729601	0.0305657	0.0173425	0.84644	FALSE	0.054793	0.0492029	0.259673	0.941803	FALSE	-0.0369	0.0265	0.1636	0.939095	FALSE
16690062	AK097502	LOC730081	-0.0330046	0.0380917	0.383698	0.967774	FALSE	-0.04072	0.0460254	0.36948	0.964064	FALSE	-0.0362	0.0299	0.2263	0.957821	FALSE
16690065	ENST00000365389	RNU6-1318P	-0.103849	0.0612435	0.0894184	0.904697	FALSE	-0.00756029	0.088358	0.930577	0.99836	FALSE	-0.0722	0.0513	0.1595	0.939095	FALSE
16690067	NM_194292	SASS6	0.00764135	0.033043	0.815931	0.994093	FALSE	0.0700994	0.0440752	0.109583	0.9076	FALSE	0.0304	0.027	0.2595	0.959751	FALSE
16690090	NM_001256385	LRRC39	-0.00769818	0.0422599	0.854506	0.994425	FALSE	0.00959897	0.0900166	0.913543	0.998173	FALSE	-0.0045	0.0391	0.9078	0.997937	FALSE
16690103	NM_001918	DBT	0.00103827	0.0338278	0.975351	0.997263	FALSE	-0.0459708	0.0495327	0.346663	0.958067	FALSE	-0.0141	0.0285	0.6205	0.989494	FALSE
16690121	NR_110434	RTCA-AS1	-0.109332	0.0667894	0.100958	0.905959	FALSE	-0.0796263	0.105142	0.441903	0.96775	FALSE	-0.1007	0.0575	0.08002	0.937123	FALSE
16690130	OTTHUMT00000030219	RP5-837M10.4	-0.0337622	0.0331239	0.305728	0.957468	FALSE	-0.00781091	0.0442436	0.857364	0.997585	FALSE	-0.0243	0.027	0.3681	0.975239	FALSE
16690133	NR_038914	LINC01349	-0.0245307	0.0358539	0.491326	0.973159	FALSE	-0.0218207	0.0476889	0.641629	0.984379	FALSE	-0.0235	0.0292	0.4204	0.981581	FALSE
16690139	NM_001261440	EXTL2	0.0392836	0.0475749	0.406394	0.967892	FALSE	-0.125186	0.0772963	0.103389	0.9076	FALSE	-0.0065	0.0413	0.8745	0.996796	FALSE
16690151	NM_001077394	DPH5	-0.0704807	0.0380987	0.0641332	0.892033	FALSE	-0.0220342	0.056139	0.689641	0.988609	FALSE	-0.055	0.0322	0.08711	0.939095	FALSE
16690172	NR_104626	LOC101928370	-0.02675	0.0482303	0.576814	0.982004	FALSE	-0.0653834	0.0846694	0.433027	0.96775	FALSE	-0.0364	0.0428	0.3954	0.980512	FALSE
16690175	ENST00000516721	RNU6-965P	0.0433429	0.0352312	0.216757	0.94411	FALSE	0.031069	0.0541372	0.559615	0.981693	FALSE	0.0396	0.0301	0.1881	0.94588	FALSE
16690177	NM_001288821	OLFM3	0.0440396	0.0368203	0.229726	0.946686	FALSE	0.0199929	0.0468204	0.663994	0.98826	FALSE	0.0347	0.0295	0.2389	0.959751	FALSE
16690193	OTTHUMT00000029981	RP11-202K23.1	0.0450505	0.0411357	0.271252	0.949637	FALSE	0.0237681	0.0481374	0.61556	0.98224	FALSE	0.036	0.0319	0.2589	0.959751	FALSE
16690203	OTTHUMT00000030002	RP5-936J12.1	-0.063228	0.0328755	0.0543926	0.892033	FALSE	0.0186799	0.0532233	0.720979	0.990454	FALSE	-0.0403	0.0285	0.1579	0.939095	FALSE
16690211	NM_001190709	COL11A1	0.0179358	0.0263301	0.493223	0.973466	FALSE	-0.00156889	0.0401127	0.968233	0.999443	FALSE	0.012	0.0225	0.5935	0.985915	FALSE
16690283	NM_001286997	LOC101928436	0.00197747	0.0312314	0.949177	0.997263	FALSE	-0.0389095	0.0502113	0.431432	0.96775	FALSE	-0.0096	0.0271	0.7231	0.992577	FALSE
16690288	NM_001286997	LOC101928436	-0.0542306	0.0579492	0.346884	0.964304	FALSE	0.00482473	0.0818294	0.952129	0.998767	FALSE	-0.0343	0.0482	0.4775	0.981581	FALSE
16690294	NM_001008218	AMY1B	0.0252299	0.0278683	0.362781	0.966509	FALSE	-0.0798558	0.0429335	0.0624327	0.906452	FALSE	-0.0063	0.0238	0.7903	0.993903	FALSE
16690316	ENST00000420901	LOC101928476	-0.0381201	0.0348206	0.271431	0.949637	FALSE	0.00353581	0.0509567	0.943676	0.99836	FALSE	-0.0247	0.0293	0.3998	0.981581	FALSE
16690323	OTTHUMT00000030260	RP11-24P14.1	-0.0209142	0.0378818	0.578559	0.982004	FALSE	-0.0579784	0.0457165	0.20005	0.928864	FALSE	-0.0362	0.0297	0.2236	0.956274	FALSE
16690343	NM_001079874	VAV3	0.0239006	0.0294468	0.414417	0.9683	FALSE	-0.0720187	0.0442375	0.101646	0.9076	FALSE	-0.0059	0.025	0.8122	0.995035	FALSE
16690388	NM_213651	SLC25A24	-0.0313445	0.0454932	0.488291	0.973159	FALSE	-0.213062	0.0679795	0.00226353	0.844824	TRUE	-0.0883	0.0386	0.02204	0.870323	FALSE
16690403	NM_001143989	NBPF4	-0.0131975	0.0663262	0.841248	0.994425	FALSE	-0.208942	0.0757541	0.00668024	0.866114	TRUE	-0.0991	0.0508	0.05135	0.91376	FALSE
16690424	ENST00000419814	LOC400768	0.0481427	0.0371634	0.193506	0.935728	FALSE	-0.0508358	0.0507857	0.310432	0.952097	FALSE	0.0132	0.0306	0.666	0.990341	FALSE
16690427	NM_001102592	HENMT1	-0.00467961	0.0338952	0.889465	0.995265	FALSE	-0.0572531	0.057905	0.316332	0.954921	FALSE	-0.0183	0.0298	0.5401	0.98427	FALSE
16690440	OTTHUMT00000030590	RP11-293A10.3	0.0659407	0.0416617	0.112649	0.91556	FALSE	-0.0121925	0.0600518	0.836253	0.997115	FALSE	0.0402	0.0349	0.2492	0.959751	FALSE
16690444	NM_152763	AKNAD1	-0.00368481	0.0436627	0.932296	0.996702	FALSE	-0.0303158	0.0499646	0.537435	0.980704	FALSE	-0.0153	0.0335	0.6469	0.990165	FALSE
16690473	NM_001048210	CLCC1	0.0309497	0.0304511	0.307099	0.957468	FALSE	-0.0413743	0.0439669	0.340036	0.957473	FALSE	0.0072	0.0255	0.7779	0.993903	FALSE
16690493	NM_001142550	WDR47	0.0218349	0.0276894	0.427789	0.97026	FALSE	0.00684037	0.0443709	0.875282	0.997585	FALSE	0.0176	0.024	0.4633	0.981581	FALSE
16690511	NM_005645	TAF13	-0.115415	0.0471284	0.0146926	0.84644	FALSE	0.0244685	0.0753994	0.741204	0.991345	FALSE	-0.0756	0.0408	0.06378	0.935538	FALSE
16690521	ENST00000369942	C1orf194	-0.0106375	0.0320534	0.738361	0.993126	FALSE	0.0918104	0.04035	0.0237209	0.906452	FALSE	0.0295	0.0256	0.2494	0.959751	FALSE
16690535	NM_001005290	PSRC1	-0.0439261	0.0448113	0.324552	0.958603	FALSE	0.0171941	0.0561447	0.755283	0.992782	FALSE	-0.0199	0.0357	0.5778	0.984781	FALSE
16690553	NM_001010985	MYBPHL	-0.0467787	0.0505127	0.351917	0.96604	FALSE	0.0219026	0.0583451	0.702482	0.988625	FALSE	-0.017	0.0389	0.6615	0.990341	FALSE
16690566	NM_001205228	SORT1	-0.0028792	0.0357724	0.935422	0.996917	FALSE	-0.161053	0.0585075	0.00678197	0.866114	TRUE	-0.0465	0.0311	0.1352	0.939095	FALSE
16690594	NM_001199772	PSMA5	0.00857411	0.0285559	0.762484	0.993239	FALSE	-0.00649694	0.0432157	0.878352	0.997585	FALSE	0.0039	0.0243	0.8714	0.996796	FALSE
16690612	NM_020703	AMIGO1	0.029972	0.0341057	0.376976	0.9676	FALSE	-0.0351957	0.0627508	0.568525	0.981693	FALSE	0.0149	0.0306	0.6263	0.989674	FALSE
16690618	OTTHUMT00000385578	RP5-1160K1.8	0.0404512	0.0406634	0.317453	0.957468	FALSE	0.0854836	0.0608271	0.156329	0.915059	FALSE	0.0545	0.0345	0.1137	0.939095	FALSE
16690621	ENST00000384105	RNU6V	0.0226248	0.0421582	0.589207	0.982671	FALSE	0.0183187	0.0545683	0.73263	0.991345	FALSE	0.021	0.034	0.5369	0.98427	FALSE
16690623	NM_005272	GNAT2	-0.0350028	0.053478	0.510272	0.975816	FALSE	0.0341971	0.081483	0.669407	0.98856	FALSE	-0.0139	0.0456	0.7607	0.99385	FALSE
16690634	OTTHUMT00000032207	RP5-1160K1.6	-0.0354654	0.0409753	0.384201	0.967892	FALSE	-0.0645488	0.0614949	0.287722	0.951727	FALSE	-0.0445	0.0348	0.2004	0.949912	FALSE
16690638	NM_000849	GSTM3	0.125646	0.0608172	0.0389791	0.887256	FALSE	-0.180566	0.0882739	0.0411219	0.906452	FALSE	0.0258	0.0511	0.6133	0.988534	FALSE
16690653	NM_024526	EPS8L3	-0.0405284	0.0423575	0.336212	0.96295	FALSE	-0.0739175	0.0592993	0.207739	0.929474	FALSE	-0.052	0.0351	0.1393	0.939095	FALSE
16690679	OTTHUMT00000032186	RP11-195M16.1	0.0270486	0.0461274	0.555217	0.980725	FALSE	0.0131279	0.0685161	0.845348	0.997306	FALSE	0.0226	0.039	0.5616	0.98427	FALSE
16690682	NM_006492	ALX3	0.0485069	0.0482665	0.312535	0.957468	FALSE	0.0700429	0.0786394	0.36629	0.962927	FALSE	0.0545	0.042	0.1942	0.948959	FALSE
16690688	OTTHUMT00000032552	RP5-1028L10.1	0.0035179	0.0390144	0.927674	0.996263	FALSE	0.0272844	0.0512305	0.588139	0.981788	FALSE	0.0123	0.0316	0.6964	0.990411	FALSE
16690693	OTTHUMT00000032555	RP5-1028L10.2	0.00556938	0.0455219	0.901979	0.995265	FALSE	0.065841	0.0625782	0.286597	0.951727	FALSE	0.0267	0.0375	0.4771	0.981581	FALSE
16690696	NR_046546	KCNC4-AS1	0.00127652	0.0476626	0.97849	0.997263	FALSE	0.0181751	0.0548971	0.736173	0.991345	FALSE	0.0086	0.0367	0.8142	0.995035	FALSE
16690699	NR_036595	LOC440600	-0.00301584	0.0462776	0.947693	0.997263	FALSE	-0.0147172	0.0658087	0.819916	0.995123	FALSE	-0.0069	0.0386	0.8574	0.996796	FALSE
16690704	NM_001201548	SLC16A4	0.048502	0.0547037	0.372748	0.9676	FALSE	0.0226518	0.0877843	0.792818	0.994816	FALSE	0.0412	0.0474	0.3847	0.978615	FALSE
16690720	ENST00000464240	LAMTOR5	0.0257519	0.0320327	0.418866	0.9683	FALSE	-0.0220002	0.0500468	0.654747	0.986346	FALSE	0.0117	0.0275	0.6711	0.990341	FALSE
16690732	NR_108042	LOC440602	0.0102258	0.048413	0.831624	0.994425	FALSE	-0.0432964	0.0753893	0.559335	0.981693	FALSE	-0.0056	0.0416	0.8926	0.996925	FALSE
16690735	NM_005549	KCNA10	-0.00788335	0.0414137	0.848041	0.994425	FALSE	-0.0985818	0.0569428	0.0822218	0.9076	FALSE	-0.0397	0.0341	0.2456	0.959751	FALSE
16690739	NM_001204269	KCNA2	-0.0120881	0.0360751	0.735922	0.993126	FALSE	0.0753736	0.0648368	0.239581	0.936449	FALSE	0.0089	0.0322	0.7823	0.993903	FALSE
16690754	NM_002232	KCNA3	0.0559456	0.0282826	0.0479498	0.88967	FALSE	0.0227797	0.0491827	0.637562	0.984309	FALSE	0.0476	0.025	0.05719	0.926317	FALSE
16690760	NM_018372	LRIF1	0.0109354	0.0338784	0.745267	0.993239	FALSE	-0.000481873	0.0531891	0.99264	0.999443	FALSE	0.0076	0.0291	0.7944	0.994439	FALSE
16690769	NM_178454	DRAM2	0.0449587	0.0247955	0.0695421	0.893355	FALSE	-0.0299571	0.0396665	0.443164	0.96775	FALSE	0.0236	0.0214	0.2708	0.961966	FALSE
16690789	XM_006710922	DENND2D	0.00402811	0.0234603	0.862777	0.994425	FALSE	-0.00496728	0.0413709	0.902705	0.998173	FALSE	0.0018	0.0208	0.9308	0.998426	FALSE
16690813	OTTHUMT00000030716	RP5-1125M8.2	0.00672236	0.0407067	0.867969	0.994425	FALSE	0.0543314	0.0589142	0.349701	0.958067	FALSE	0.0223	0.0342	0.5137	0.983769	FALSE
16690816	NR_029429	PGCP1	0.0476394	0.0462342	0.3005	0.956811	FALSE	0.121443	0.0543621	0.0262606	0.906452	FALSE	0.079	0.0359	0.02777	0.873152	FALSE
16690822	NM_002557	OVGP1	0.0331017	0.0330058	0.313531	0.957468	FALSE	-0.0238614	0.0535113	0.650121	0.985725	FALSE	0.0172	0.0287	0.5487	0.98427	FALSE
16690843	NM_024102	WDR77	0.0185844	0.0252893	0.459851	0.972213	FALSE	0.0180178	0.0453448	0.68601	0.988609	FALSE	0.0184	0.0225	0.4131	0.981581	FALSE
16690861	NM_020683	ADORA3	-0.0503151	0.0591314	0.392267	0.967892	FALSE	0.0540312	0.107115	0.607969	0.982027	FALSE	-0.0256	0.0528	0.6282	0.989781	FALSE
16690879	ENST00000363490	RNU6-792P	0.0102685	0.0486367	0.831698	0.994425	FALSE	0.0227687	0.0569811	0.684343	0.988609	FALSE	0.0156	0.0377	0.679	0.990341	FALSE
16690881	NR_034126	LINC01160	0.0757855	0.0548607	0.165738	0.926282	FALSE	0.131978	0.0807629	0.100394	0.9076	FALSE	0.0938	0.0463	0.04278	0.906812	FALSE
16690888	ENST00000364158	RNU6-151P	-0.0431455	0.0691106	0.529973	0.976687	FALSE	-0.0282329	0.0703333	0.682975	0.988609	FALSE	-0.0357	0.0502	0.4763	0.981581	FALSE
16690890	NM_019099	FAM212B	0.0816277	0.0373783	0.0292348	0.880489	FALSE	0.0422186	0.0582671	0.461794	0.969568	FALSE	0.07	0.0321	0.02921	0.875796	FALSE
16690901	BC041890	LOC101928718	0.0227523	0.0376015	0.542689	0.979983	FALSE	0.0566541	0.055407	0.300245	0.952097	FALSE	0.0336	0.0317	0.2899	0.968008	FALSE
16690908	NM_004980	KCND3	-0.108867	0.0378916	0.00435058	0.738324	TRUE	-0.0500531	0.0535721	0.343467	0.958067	FALSE	-0.089	0.0315	0.004778	0.754117	FALSE
16690919	NR_046783	KCND3-IT1	0.0560777	0.0388196	0.147353	0.91802	FALSE	-0.0816512	0.0654099	0.207098	0.929474	FALSE	0.0197	0.0341	0.5631	0.984579	FALSE
16690925	OTTHUMT00000033693	RP5-965F6.2	-0.0412021	0.0414427	0.317739	0.957468	FALSE	-0.0684383	0.0533706	0.195167	0.927241	FALSE	-0.0516	0.0334	0.1222	0.939095	FALSE
16690928	NR_036210	MIR4256	-0.0937297	0.0618865	0.128868	0.915739	FALSE	-0.0321262	0.0784066	0.676781	0.988609	FALSE	-0.0698	0.0495	0.1586	0.939095	FALSE
16690930	NM_138729	ST7L	0.0117793	0.0340214	0.727481	0.992913	FALSE	0.0644762	0.0475991	0.171563	0.921021	FALSE	0.0298	0.0282	0.2906	0.968008	FALSE
16690969	ENST00000516941	RNU7-70P	0.00076791	0.0820538	0.992483	0.999195	FALSE	-0.00509332	0.110111	0.962435	0.998767	FALSE	-0.0014	0.0671	0.9839	0.999602	FALSE
16690971	OTTHUMT00000032924	RP11-426L16.3	-0.0585138	0.041333	0.155562	0.926282	FALSE	-0.149176	0.0633839	0.0195148	0.883662	FALSE	-0.0859	0.0353	0.01497	0.845738	FALSE
16690974	ENST00000285735	RHOC	0.0473517	0.0329038	0.148882	0.920938	FALSE	-0.0354396	0.0490955	0.463468	0.970529	FALSE	0.0214	0.0279	0.4437	0.981581	FALSE
16690996	NM_005167	PPM1J	0.043655	0.0336918	0.193408	0.93569	FALSE	-0.00767953	0.0455786	0.863804	0.997585	FALSE	0.0253	0.0276	0.3598	0.974992	FALSE
16691016	NR_103746	LINC01356	0.00532792	0.0508128	0.915936	0.996263	FALSE	0.00312037	0.0673348	0.962366	0.998767	FALSE	0.0045	0.0413	0.913	0.997987	FALSE
16691023	NM_001166496	SLC16A1	0.0353984	0.0482651	0.460739	0.972213	FALSE	-0.0476032	0.0744127	0.51564	0.97797	FALSE	0.0105	0.0413	0.7995	0.994968	FALSE
16691039	NR_103777	LOC100996251	-0.0580301	0.0480469	0.22522	0.946686	FALSE	-0.0247247	0.0627881	0.688678	0.988609	FALSE	-0.0456	0.0389	0.2412	0.959751	FALSE
16691042	NR_038846	LOC643441	-0.0475804	0.0406853	0.240202	0.946784	FALSE	0.00409579	0.0533073	0.937645	0.99836	FALSE	-0.0283	0.033	0.3902	0.979982	FALSE
16691046	NM_006608	PHTF1	0.0017044	0.0445797	0.969298	0.997263	FALSE	-0.0419186	0.0683771	0.533231	0.980704	FALSE	-0.0115	0.0381	0.7631	0.993867	FALSE
16691078	NM_018364	RSBN1	-0.0141526	0.0275392	0.605081	0.984747	FALSE	0.0299841	0.045335	0.501576	0.975442	FALSE	-0.0021	0.024	0.9306	0.998426	FALSE
16691090	ENST00000420377	PTPN22	-0.00892474	0.0289972	0.756721	0.993239	FALSE	0.0256054	0.046406	0.574804	0.981693	FALSE	0.0009	0.0251	0.9712	0.999602	FALSE
16691121	NM_001010922	BCL2L15	0.0232685	0.0554772	0.672949	0.989954	FALSE	0.254064	0.0875274	0.00444824	0.844824	TRUE	0.0903	0.0478	0.05884	0.932798	FALSE
16691129	NM_001253852	AP4B1	0.0408324	0.0303516	0.177006	0.926838	FALSE	-0.0596926	0.0455752	0.185929	0.924841	FALSE	0.0095	0.0258	0.7112	0.991585	FALSE
16691155	NR_110725	HIPK1-AS1	-0.0188425	0.0370206	0.608547	0.985393	FALSE	0.00190179	0.0573129	0.973047	0.999443	FALSE	-0.0127	0.0317	0.69	0.990342	FALSE
16691164	NM_001270805	SYT6	-0.0331467	0.0414955	0.42183	0.968717	FALSE	-0.0212558	0.066919	0.746499	0.991345	FALSE	-0.0298	0.036	0.4075	0.981581	FALSE
16691177	NM_015906	TRIM33	-0.027418	0.0250236	0.271026	0.949637	FALSE	0.0204398	0.0387555	0.591761	0.981788	FALSE	-0.0131	0.0214	0.5398	0.98427	FALSE
16691204	NM_005872	BCAS2	-0.0309425	0.0390524	0.42559	0.969847	FALSE	-0.0145277	0.0614141	0.809714	0.995091	FALSE	-0.0262	0.0336	0.4366	0.981581	FALSE
16691214	NM_001256404	DENND2C	-0.0277338	0.049083	0.569693	0.981632	FALSE	-0.0692509	0.0776145	0.365459	0.962828	FALSE	-0.0398	0.0423	0.3475	0.973061	FALSE
16691245	NM_000036	AMPD1	0.0206376	0.0373512	0.578258	0.982004	FALSE	-0.0588957	0.0447254	0.183605	0.924162	FALSE	-0.0124	0.0292	0.671	0.990341	FALSE
16691262	NM_002524	NRAS	0.032711	0.0247252	0.184256	0.929788	FALSE	0.01041	0.0440541	0.809913	0.995091	FALSE	0.0273	0.022	0.2149	0.951429	FALSE
16691270	ENST00000369530	CSDE1	0.0158022	0.0198766	0.424031	0.969093	FALSE	0.0072404	0.0360401	0.83795	0.997115	FALSE	0.0138	0.0178	0.4381	0.981581	FALSE
16691302	NM_001102396	SIKE1	0.0227123	0.0266556	0.391623	0.967892	FALSE	-0.055843	0.0426052	0.185617	0.924841	FALSE	0.0003	0.0231	0.9892	0.999602	FALSE
16691314	NM_005725	TSPAN2	0.0445401	0.0408879	0.273808	0.949637	FALSE	-0.0413446	0.074342	0.571787	0.981693	FALSE	0.0243	0.0366	0.5063	0.982029	FALSE
16691327	NM_002506	NGF	-0.00321917	0.0320676	0.919505	0.996263	FALSE	-0.0206261	0.0549743	0.702634	0.988625	FALSE	-0.0077	0.0283	0.7853	0.993903	FALSE
16691333	NM_001232	CASQ2	-0.00625023	0.0293588	0.830313	0.994425	FALSE	-0.00240366	0.0450488	0.956674	0.998767	FALSE	-0.0051	0.0251	0.8393	0.995628	FALSE
16691350	NM_005599	NHLH2	-0.022975	0.0323846	0.475497	0.973159	FALSE	0.078597	0.047618	0.0971055	0.9076	FALSE	0.0096	0.0273	0.7261	0.992783	FALSE
16691357	XR_431224	LOC101928977	-0.00867046	0.0265952	0.742807	0.993235	FALSE	0.032337	0.0374417	0.380903	0.965474	FALSE	0.0053	0.0221	0.8121	0.995035	FALSE
16691360	OTTHUMT00000033480	RP11-159M11.2	-0.0231865	0.0398228	0.558014	0.981412	FALSE	-0.0142545	0.05342	0.785927	0.994021	FALSE	-0.02	0.0325	0.5398	0.98427	FALSE
16691373	AK309872	ATP1A1-AS1	-0.0350405	0.0423543	0.405489	0.967892	FALSE	-0.0410467	0.0532562	0.433904	0.96775	FALSE	-0.0374	0.0338	0.2683	0.961163	FALSE
16691383	ENST00000391083	RNU6-817P	0.0469689	0.0709839	0.505664	0.974786	FALSE	-0.0208629	0.0950758	0.823241	0.995386	FALSE	0.0224	0.058	0.6993	0.990411	FALSE
16691385	XR_431227	LOC101929023	-0.0106964	0.0431126	0.80279	0.993575	FALSE	0.0415207	0.0588731	0.473758	0.972567	FALSE	0.0078	0.0355	0.8269	0.995035	FALSE
16691396	OTTHUMT00000469177	RP4-655J12.5	0.0302953	0.0493699	0.537011	0.979183	FALSE	0.0859042	0.0814271	0.285311	0.951727	FALSE	0.0455	0.0431	0.2913	0.968008	FALSE
16691400	AK126833	LOC100506459	-0.0379817	0.0405673	0.346661	0.964304	FALSE	0.00993949	0.0641778	0.874712	0.997585	FALSE	-0.0241	0.035	0.4906	0.98173	FALSE
16691403	NM_001144822	CD58	0.0118508	0.025743	0.643178	0.987547	FALSE	0.00900536	0.036862	0.803612	0.995013	FALSE	0.0109	0.0215	0.6123	0.988534	FALSE
16691414	NM_001007237	IGSF3	0.0493313	0.0449257	0.269993	0.949637	FALSE	-0.112132	0.0531246	0.0353074	0.906452	FALSE	-0.0187	0.035	0.5918	0.985915	FALSE
16691434	ENST00000516701	RNA5SP55	-0.00472098	0.0543195	0.93028	0.9963	FALSE	0.213008	0.071879	0.00373623	0.844824	TRUE	0.0754	0.0442	0.08793	0.939095	FALSE
16691436	NR_110786	LOC101929099	0.00320472	0.0405299	0.936556	0.996917	FALSE	-0.0266795	0.0513079	0.596969	0.981788	FALSE	-0.0084	0.0324	0.7952	0.994484	FALSE
16691442	NM_001145635	TRIM45	0.0296723	0.0431433	0.489067	0.973159	FALSE	0.0166615	0.0602564	0.778372	0.992941	FALSE	0.0252	0.0358	0.481	0.981581	FALSE
16691459	NM_001253849	VTCN1	-0.0226608	0.0532105	0.668224	0.989954	FALSE	0.0378423	0.0678731	0.57082	0.981693	FALSE	0.0006	0.0427	0.988	0.999602	FALSE
16691474	NR_121626	LOC100996263	-0.0343084	0.0315842	0.275157	0.949637	FALSE	0.0251915	0.0553238	0.643241	0.984379	FALSE	-0.0195	0.028	0.4867	0.981581	FALSE
16691486	NM_017686	GDAP2	0.00838465	0.0214179	0.693586	0.991838	FALSE	-0.0423158	0.0395417	0.278512	0.95092	FALSE	-0.0033	0.0192	0.8643	0.996796	FALSE
16691510	NM_206996	SPAG17	-0.00474613	0.0214554	0.823791	0.994425	FALSE	-0.0281269	0.0355356	0.421688	0.96775	FALSE	-0.0111	0.0187	0.5544	0.98427	FALSE
16691574	ENST00000410277	RNA5SP56	0.0151786	0.0506406	0.762887	0.993239	FALSE	0.00809256	0.0540748	0.8789	0.997585	FALSE	0.0118	0.0376	0.7532	0.99344	FALSE
16691576	NM_152380	TBX15	0.0528816	0.0348132	0.127754	0.915739	FALSE	-0.0124379	0.0559414	0.820943	0.995123	FALSE	0.0344	0.0302	0.254	0.959751	FALSE
16691589	OTTHUMT00000034368	RP4-712E4.1	-0.0167326	0.036212	0.641937	0.987547	FALSE	-0.0759423	0.0496621	0.123609	0.9076	FALSE	-0.0375	0.0298	0.2082	0.949912	FALSE
16691591	NM_015836	WARS2	0.0407992	0.0305834	0.180642	0.927351	FALSE	0.059396	0.0542071	0.267316	0.945724	FALSE	0.0454	0.0272	0.09523	0.939095	FALSE
16691607	OTTHUMT00000034533	RP11-418J17.3	0.0202134	0.0344585	0.555074	0.980725	FALSE	0.12453	0.0508532	0.0153006	0.866114	FALSE	0.0535	0.0291	0.06609	0.935538	FALSE
16691617	ENST00000347264	RNU1-75P	-0.00291425	0.0277984	0.915951	0.996263	FALSE	0.0182064	0.0479747	0.699392	0.988609	FALSE	0.0025	0.0245	0.9198	0.997987	FALSE
16691619	NR_036540	LINC00622	0.0965862	0.0675403	0.151434	0.92373	FALSE	-0.0527137	0.110902	0.628779	0.983883	FALSE	0.0556	0.0589	0.3445	0.973061	FALSE
16691621	NM_001080470	ZNF697	-0.032148	0.045235	0.474725	0.973159	FALSE	-0.0615756	0.0513047	0.224883	0.93444	FALSE	-0.0452	0.0346	0.1914	0.948112	FALSE
16691627	NM_005518	HMGCS2	-0.0177278	0.0281426	0.526275	0.976591	FALSE	-0.0610897	0.0576471	0.283177	0.951105	FALSE	-0.0262	0.0258	0.3102	0.971347	FALSE
16691640	NM_001159352	REG4	0.0969279	0.0388635	0.012996	0.84644	FALSE	0.0556426	0.0568224	0.320964	0.955144	FALSE	0.0836	0.0327	0.0106	0.845738	FALSE
16691653	NM_001047980	NBPF7	-0.00398873	0.0427307	0.925133	0.996263	FALSE	-0.0884849	0.0503597	0.0778804	0.906452	FALSE	-0.0397	0.0332	0.2311	0.959512	FALSE
16691662	NM_021794	ADAM30	-0.0303099	0.0463802	0.510927	0.975816	FALSE	0.0606776	0.0648134	0.342507	0.958067	FALSE	0.0009	0.0385	0.9815	0.999602	FALSE
16691668	NM_024408	NOTCH2	-0.0232759	0.0240998	0.331702	0.960465	FALSE	-0.0621431	0.0446679	0.160457	0.915547	FALSE	-0.0322	0.0216	0.1373	0.939095	FALSE
16691721	ENST00000494534	SRGAP2	0.0370046	0.0339285	0.27322	0.949637	FALSE	-0.0837926	0.0536366	0.115875	0.9076	FALSE	0.002	0.0293	0.9451	0.998426	FALSE
16691730	NM_001244910	FCGR1B	-0.0338354	0.0616369	0.580722	0.982004	FALSE	-0.123105	0.099405	0.210663	0.929474	FALSE	-0.059	0.0534	0.2699	0.961966	FALSE
16691741	NR_104189	SRGAP2-AS1	0.0347042	0.0552643	0.52756	0.976591	FALSE	0.0619107	0.0805502	0.435176	0.96775	FALSE	0.0435	0.0465	0.349	0.973542	FALSE
16691748	OTTHUMT00000472360	RP11-344P13.4	-0.0317559	0.0354581	0.36795	0.9669	FALSE	0.124246	0.0560551	0.0274027	0.906452	FALSE	0.0134	0.0306	0.6603	0.990341	FALSE
16691752	OTTHUMT00000036734	RP11-344P13.1	-0.0345018	0.0406337	0.393272	0.967892	FALSE	0.0227216	0.0605792	0.702727	0.988625	FALSE	-0.0165	0.0344	0.6314	0.989781	FALSE
16691766	AK090412	ANKRD20A12P	0.0115367	0.059919	0.84632	0.994425	FALSE	-0.0380116	0.0860884	0.653318	0.986075	FALSE	-0.0048	0.0502	0.9231	0.997987	FALSE
16691848	NR_036061	MIR3118-1	0.0209388	0.0275672	0.444947	0.971375	FALSE	0.0164116	0.0433655	0.700185	0.988609	FALSE	0.0196	0.0237	0.4084	0.981581	FALSE
16691875	ENST00000516326	RNVU1-2	0.0798206	0.146316	0.583072	0.982288	FALSE	0.080989	0.246051	0.737645	0.991345	FALSE	0.0801	0.1283	0.5323	0.98427	FALSE
16691877	NR_121646	RNU1-13P	0.0214723	0.135892	0.87362	0.994425	FALSE	0.0950288	0.202209	0.632651	0.983883	FALSE	0.0447	0.115	0.6979	0.990411	FALSE
16691879	NM_001123068	PPIAL4G	-0.0133512	0.0559373	0.810132	0.993792	FALSE	0.0144047	0.0760637	0.847123	0.99739	FALSE	-0.0035	0.0459	0.9395	0.998426	FALSE
16691883	ENST00000369175	FAM72C	-0.0559977	0.0787613	0.474543	0.973159	FALSE	0.0352607	0.118649	0.762296	0.992907	FALSE	-0.0277	0.0669	0.6788	0.990341	FALSE
16691890	NR_104189	SRGAP2-AS1	-0.0559763	0.0438005	0.199539	0.936563	FALSE	0.034539	0.0671108	0.600726	0.981788	FALSE	-0.0286	0.0374	0.445	0.981581	FALSE
16691923	NR_104073	RNVU1-4	-0.0327376	0.0589707	0.576458	0.982004	FALSE	-0.066419	0.0811449	0.40612	0.967698	FALSE	-0.0445	0.0486	0.36	0.974992	FALSE
16691925	NM_001123068	PPIAL4G	-0.0223811	0.0440753	0.609378	0.985393	FALSE	0.0424022	0.0649232	0.506923	0.976693	FALSE	-0.0017	0.0372	0.964	0.999602	FALSE
16691961	NR_104073	RNVU1-4	-0.0327376	0.0589707	0.576458	0.982004	FALSE	-0.066419	0.0811449	0.40612	0.967698	FALSE	-0.0445	0.0486	0.36	0.974992	FALSE
16691963	NR_003242	PFN1P2	-0.0900973	0.0544755	0.0975115	0.904697	FALSE	-0.0308331	0.0627017	0.616997	0.98224	FALSE	-0.0643	0.0419	0.1247	0.939095	FALSE
16691965	NR_037182	LOC653513	-0.110861	0.0643311	0.0843728	0.904697	FALSE	0.0464689	0.0842347	0.57488	0.981693	FALSE	-0.0522	0.0521	0.3165	0.971347	FALSE
16691969	OTTHUMT00000384603	RP4-791M13.3	0.079293	0.0593663	0.180113	0.927351	FALSE	-0.140028	0.111228	0.203313	0.929474	FALSE	0.0299	0.0535	0.5754	0.984579	FALSE
16691972	NM_001002811	PDE4DIP	0.0689495	0.0297359	0.0207452	0.866428	FALSE	0.0262766	0.0586191	0.648406	0.985207	FALSE	0.0601	0.0271	0.02647	0.873152	FALSE
16692073	NR_002212	NUDT4P1	0.0113241	0.0585345	0.845593	0.994425	FALSE	-0.0222476	0.0714464	0.751312	0.99218	FALSE	-0.0023	0.0461	0.96	0.999389	FALSE
16692075	ENST00000364919	RNU6-1071P	-0.0168993	0.0271228	0.530782	0.976893	FALSE	-0.00320347	0.0388672	0.933121	0.99836	FALSE	-0.0124	0.0227	0.5859	0.984798	FALSE
16692077	OTTHUMT00000100475	RP11-458D21.1	0.222825	0.0854555	0.00947839	0.828477	TRUE	-0.0243289	0.125565	0.843634	0.997115	FALSE	0.1436	0.072	0.0463	0.912738	FALSE
16692080	XR_426812	LOC101928979	0.12912	0.0960202	0.177197	0.926838	FALSE	-0.316534	0.142344	0.0269243	0.906452	FALSE	-0.0121	0.0812	0.8817	0.996796	FALSE
16692088	ENST00000369313	POLR3GL	-0.0102194	0.0314617	0.743718	0.993239	FALSE	-0.142668	0.0537407	0.00886974	0.866114	TRUE	-0.0445	0.0277	0.1082	0.939095	FALSE
16692102	OTTHUMT00000100484	RP11-315I20.1	-0.0353011	0.0498052	0.475908	0.973159	FALSE	-0.0605808	0.0672342	0.360786	0.960344	FALSE	-0.0444	0.0408	0.2768	0.962151	FALSE
16692112	ENST00000604273	GNRHR2	-0.00376139	0.0410305	0.926471	0.996263	FALSE	-0.00198986	0.0496834	0.967472	0.999443	FALSE	-0.003	0.0322	0.925	0.998033	FALSE
16692122	NM_001012758	NUDT17	0.0772431	0.0383929	0.0443085	0.887256	FALSE	0.0543163	0.052318	0.292966	0.951826	FALSE	0.0691	0.0316	0.0285	0.873152	FALSE
16692135	NM_006468	POLR3C	0.0338027	0.0302798	0.262133	0.949637	FALSE	0.0138387	0.0401814	0.725982	0.991194	FALSE	0.0265	0.0247	0.2827	0.965101	FALSE
16692158	NR_103845	CD160	0.0796884	0.0619298	0.196489	0.936563	FALSE	-0.217298	0.118997	0.0672067	0.906452	FALSE	0.0154	0.0561	0.783	0.993903	FALSE
16692197	NM_001201325	PDZK1	-0.0557627	0.0388857	0.150311	0.923215	FALSE	0.0364789	0.0563918	0.510968	0.976941	FALSE	-0.0257	0.0326	0.432	0.981581	FALSE
16692207	ENST00000384064	RNU1-129P	-0.0119342	0.0280167	0.668154	0.989954	FALSE	0.0130857	0.04892	0.785416	0.994014	FALSE	-0.0057	0.0248	0.8194	0.995035	FALSE
16692209	NM_001101663	NBPF11	-0.0653048	0.026372	0.0136419	0.84644	FALSE	-0.0787767	0.0471191	0.0929767	0.9076	FALSE	-0.0686	0.0235	0.003508	0.734818	FALSE
16692269	OTTHUMT00000038921	RP4-565E6.1	0.045419	0.0539107	0.396955	0.967892	FALSE	-0.0407594	0.0696008	0.551648	0.980704	FALSE	0.0127	0.0434	0.7697	0.993867	FALSE
16692285	OTTHUMT00000102088	RP4-704D21.2	0.0437595	0.0492771	0.371997	0.9676	FALSE	0.0727027	0.0691333	0.286828	0.951727	FALSE	0.0536	0.0409	0.1899	0.945971	FALSE
16692290	AK299984	LOC728989	-0.0291015	0.0759708	0.699846	0.992251	FALSE	0.103198	0.104439	0.316636	0.954921	FALSE	0.0172	0.0626	0.783	0.993903	FALSE
16692297	NM_005399	PRKAB2	0.0226392	0.0424183	0.591254	0.982729	FALSE	0.0407197	0.0853371	0.627452	0.983373	FALSE	0.0263	0.0388	0.4981	0.98173	FALSE
16692311	NM_001144829	FMO5	0.031339	0.0480462	0.51173	0.975816	FALSE	-0.0548646	0.048883	0.255991	0.940277	FALSE	-0.0114	0.0349	0.7432	0.99344	FALSE
16692334	NR_038423	LINC00624	0.00423151	0.0444665	0.923681	0.996263	FALSE	0.0201635	0.0424088	0.628681	0.983883	FALSE	0.0127	0.0312	0.6855	0.990341	FALSE
16692341	NM_016361	ACP6	0.0409366	0.0375677	0.273653	0.949637	FALSE	0.0599804	0.0666607	0.36145	0.960636	FALSE	0.0456	0.0334	0.1722	0.941642	FALSE
16692362	NM_005266	GJA5	-0.0939724	0.0445028	0.0349164	0.887256	FALSE	-0.0766958	0.0645878	0.229773	0.934702	FALSE	-0.0883	0.0374	0.01809	0.868771	FALSE
16692371	NM_001201325	PDZK1	-0.0557627	0.0388857	0.150311	0.923215	FALSE	0.0364789	0.0563918	0.510968	0.976941	FALSE	-0.0257	0.0326	0.432	0.981581	FALSE
16692381	ENST00000384064	RNU1-129P	-0.0119342	0.0280167	0.668154	0.989954	FALSE	0.0130857	0.04892	0.785416	0.994014	FALSE	-0.0057	0.0248	0.8194	0.995035	FALSE
16692383	NM_001101663	NBPF11	-0.0451706	0.024478	0.0647898	0.892033	FALSE	-0.074347	0.0452821	0.0988369	0.9076	FALSE	-0.0519	0.022	0.01829	0.868771	FALSE
16692419	OTTHUMT00000038921	RP4-565E6.1	0.0252999	0.0377423	0.500128	0.974786	FALSE	-0.021327	0.0550611	0.693508	0.988609	FALSE	0.0102	0.0317	0.748	0.99344	FALSE
16692422	OTTHUMT00000039543	RP11-495P10.6	0.000453233	0.0408067	0.991079	0.998976	FALSE	0.0958702	0.0630098	0.125462	0.9076	FALSE	0.029	0.0349	0.4061	0.981581	FALSE
16692433	ENST00000365538	RNU1-122P	-0.0170975	0.0692882	0.803836	0.993616	FALSE	0.095642	0.11502	0.398753	0.966871	FALSE	0.0133	0.0606	0.8256	0.995035	FALSE
16692435	AK097058	LINC01138	0.0230409	0.0248679	0.351682	0.96604	FALSE	-0.0185045	0.0405648	0.642641	0.984379	FALSE	0.0115	0.0216	0.5938	0.985915	FALSE
16692444	ENST00000516326	RNVU1-2	0.0798206	0.146316	0.583072	0.982288	FALSE	0.080989	0.246051	0.737645	0.991345	FALSE	0.0801	0.1283	0.5323	0.98427	FALSE
16692446	NR_121646	RNU1-13P	0.0214723	0.135892	0.87362	0.994425	FALSE	0.0950288	0.202209	0.632651	0.983883	FALSE	0.0447	0.115	0.6979	0.990411	FALSE
16692448	AB084917	PPIAL4B	-0.0553145	0.0659541	0.399085	0.967892	FALSE	-0.085256	0.0872995	0.322261	0.955144	FALSE	-0.0663	0.0536	0.2163	0.951429	FALSE
16692452	AK294944	NBPF26	-0.0655413	0.0700596	0.34705	0.964304	FALSE	-0.166031	0.0849343	0.050587	0.906452	FALSE	-0.1067	0.0551	0.0527	0.914838	FALSE
16692470	ENST00000369222	PPIAL4B	0.00500257	0.0441299	0.909145	0.995313	FALSE	0.032258	0.0606864	0.588858	0.981788	FALSE	0.0145	0.0364	0.6893	0.990342	FALSE
16692474	OTTHUMT00000100725	RP11-89F3.2	0.0668563	0.0536524	0.210921	0.942759	FALSE	0.00564083	0.0774805	0.940909	0.99836	FALSE	0.0468	0.045	0.2985	0.968477	FALSE
16692553	CR936830	NBPF20	-0.0294971	0.0430377	0.490571	0.973159	FALSE	0.0383054	0.0675166	0.564088	0.981693	FALSE	-0.0096	0.037	0.7945	0.994439	FALSE
16692555	NR_104076	RNVU1-15	0.130152	0.0916763	0.1544	0.926282	FALSE	-0.0516415	0.132726	0.692196	0.988609	FALSE	0.0707	0.0769	0.3582	0.974992	FALSE
16692557	NR_104076	RNVU1-15	0.14719	0.087679	0.0926313	0.904697	FALSE	0.0421867	0.125944	0.733196	0.991345	FALSE	0.1125	0.0734	0.1253	0.939095	FALSE
16692559	ENST00000410903	RNA5SP100	0.0441408	0.0397086	0.264149	0.949637	FALSE	-0.0104201	0.0702675	0.879995	0.997585	FALSE	0.0307	0.0353	0.3835	0.978	FALSE
16692564	ENST00000365297	RNU1-114P	0.0229857	0.0246316	0.348247	0.964798	FALSE	0.0138706	0.0458269	0.758046	0.992782	FALSE	0.0209	0.0221	0.345	0.973061	FALSE
16692566	NR_104078	RNVU1-17	0.00551492	0.0367706	0.879991	0.994595	FALSE	0.0919499	0.0407403	0.0248199	0.906452	FALSE	0.0447	0.0278	0.1077	0.939095	FALSE
16692568	ENST00000517017	RNU1-92P	0.0464063	0.0469496	0.320543	0.957468	FALSE	-0.0672762	0.0602002	0.258017	0.941261	FALSE	0.0029	0.0377	0.9387	0.998426	FALSE
16692570	ENST00000516296	RNU1-143P	0.0263334	0.0488005	0.587164	0.982427	FALSE	-0.0282288	0.0773947	0.710533	0.989389	FALSE	0.0106	0.0421	0.8013	0.994968	FALSE
16692572	OTTHUMT00000472686	RP11-353N4.5	0.0794649	0.0537985	0.138524	0.916995	FALSE	-0.0166958	0.0633316	0.788442	0.994381	FALSE	0.0387	0.0418	0.3541	0.974876	FALSE
16692577	ENST00000457996	FCGR1B	0.086172	0.0965006	0.36935	0.967152	FALSE	-0.113357	0.145171	0.427932	0.96775	FALSE	0.0242	0.082	0.7677	0.993867	FALSE
16692580	ENST00000392948	HIST2H3PS2	0.0171992	0.031958	0.588156	0.982671	FALSE	0.059295	0.0411392	0.146194	0.915059	FALSE	0.0332	0.0257	0.1964	0.948959	FALSE
16692583	ENST00000400889	FAM72D	-0.116778	0.0501862	0.0203093	0.866428	FALSE	0.0259328	0.0735031	0.71958	0.990215	FALSE	-0.0708	0.0423	0.09387	0.939095	FALSE
16692589	NR_104086	RNVU1-19	0.0108861	0.0907231	0.903855	0.995313	FALSE	0.010124	0.106005	0.922537	0.99822	FALSE	0.0106	0.0702	0.8805	0.996796	FALSE
16692594	AB042555	PDE4DIP	0.0348464	0.0545888	0.520769	0.975816	FALSE	0.0234243	0.089406	0.789715	0.994767	FALSE	0.0317	0.0475	0.5048	0.98173	FALSE
16692597	ENST00000516296	RNU1-143P	0.0263334	0.0488005	0.587164	0.982427	FALSE	-0.0282288	0.0773947	0.710533	0.989389	FALSE	0.0106	0.0421	0.8013	0.994968	FALSE
16692603	ENST00000369167	HIST2H2BF	0.0770114	0.0657912	0.239773	0.946784	FALSE	0.0989965	0.0891139	0.260823	0.941803	FALSE	0.0849	0.054	0.1158	0.939095	FALSE
16692611	OTTHUMT00000033450	RP11-196G18.3	-0.0316913	0.0599642	0.594877	0.982729	FALSE	0.0529057	0.0919528	0.558617	0.981693	FALSE	-0.0061	0.0512	0.905	0.997844	FALSE
16692614	NM_001123375	HIST2H3D	0.0228182	0.0967291	0.812304	0.993792	FALSE	0.0975791	0.139541	0.477493	0.972567	FALSE	0.0474	0.0811	0.5588	0.98427	FALSE
16692616	NM_001005464	HIST2H3A	0.0326922	0.0416231	0.429621	0.97026	FALSE	0.155289	0.0759305	0.0411581	0.906452	FALSE	0.0614	0.0373	0.09912	0.939095	FALSE
16692624	NR_036461	HIST2H2BC	-0.0263764	0.0382823	0.488289	0.973159	FALSE	0.0348596	0.0917449	0.699045	0.988609	FALSE	-0.0171	0.0361	0.6347	0.989781	FALSE
16692626	NM_001034077	HIST2H4B	-0.0303769	0.0412698	0.459129	0.972213	FALSE	0.0839338	0.0524392	0.107391	0.9076	FALSE	0.0139	0.0331	0.675	0.990341	FALSE
16692632	NM_003528	HIST2H2BE	-0.00160147	0.0438104	0.970645	0.997263	FALSE	0.0367789	0.065644	0.568939	0.981693	FALSE	0.0104	0.0372	0.78	0.993903	FALSE
16692636	NM_175065	HIST2H2AB	0.0463344	0.0375378	0.215237	0.94393	FALSE	0.214068	0.0670027	0.00188723	0.844824	TRUE	0.087	0.0334	0.009252	0.826761	FALSE
16692639	ENST00000369145	SV2A	0.0170598	0.0372986	0.645317	0.987802	FALSE	0.0176282	0.0695671	0.796459	0.99486	FALSE	0.0172	0.0336	0.6085	0.988534	FALSE
16692656	NM_005850	SF3B4	-0.0345324	0.0299032	0.246121	0.946784	FALSE	-0.0716444	0.0517377	0.162374	0.915547	FALSE	-0.044	0.0264	0.09615	0.939095	FALSE
16692667	NM_001145862	MTMR11	-0.0118447	0.0348624	0.73238	0.993126	FALSE	-0.0115952	0.0537137	0.826065	0.995397	FALSE	-0.0118	0.0298	0.6932	0.990411	FALSE
16692701	NM_020205	OTUD7B	-0.099515	0.0401869	0.0136414	0.84644	FALSE	-0.045292	0.0661354	0.486598	0.97392	FALSE	-0.0847	0.035	0.01565	0.849118	FALSE
16692724	NM_001136478	ANP32E	-0.0739467	0.039623	0.0618488	0.892033	FALSE	0.0412985	0.0590321	0.4773	0.972567	FALSE	-0.0377	0.0336	0.2614	0.959751	FALSE
16692741	NM_001243771	APH1A	-0.00479201	0.0253743	0.849226	0.994425	FALSE	-0.0367242	0.0454529	0.412165	0.967698	FALSE	-0.0125	0.0226	0.5807	0.984798	FALSE
16692764	ENST00000442435	LOC100289061	-0.0221324	0.0446361	0.617818	0.985873	FALSE	0.10212	0.0761689	0.175914	0.923373	FALSE	0.0101	0.0393	0.7975	0.994968	FALSE
16692772	ENST00000369035	ADAMTSL4-AS1	0.0265746	0.0466974	0.566938	0.981632	FALSE	0.131554	0.0718896	0.0666463	0.906452	FALSE	0.0581	0.0399	0.1455	0.939095	FALSE
16692775	NM_001197320	MCL1	0.016174	0.0231971	0.483106	0.973159	FALSE	-0.00806636	0.0380692	0.829223	0.995821	FALSE	0.0095	0.0202	0.6376	0.989781	FALSE
16692787	NM_004436	ENSA	-0.0286007	0.0227048	0.206018	0.940512	FALSE	-0.0473473	0.0362328	0.186926	0.924841	FALSE	-0.034	0.0196	0.0836	0.939095	FALSE
16692805	NM_018178	GOLPH3L	-0.00801034	0.0371854	0.828332	0.994425	FALSE	-0.0857278	0.0546716	0.114553	0.9076	FALSE	-0.0329	0.0314	0.2939	0.968477	FALSE
16692814	NM_001199829	HORMAD1	0.00386716	0.0630586	0.950772	0.997263	FALSE	-0.094939	0.123765	0.436071	0.96775	FALSE	-0.0168	0.0574	0.7695	0.993867	FALSE
16692834	ENST00000448301	CTSS	-0.031878	0.0255776	0.21084	0.942759	FALSE	-0.0777016	0.0398714	0.0512765	0.906452	FALSE	-0.0454	0.022	0.03863	0.899337	FALSE
16692846	NM_000396	CTSK	0.0120596	0.0464274	0.793737	0.993342	FALSE	-0.0466378	0.0695282	0.495551	0.974508	FALSE	-0.0063	0.0394	0.8733	0.996796	FALSE
16692857	NM_001197325	ARNT	0.00393182	0.0281006	0.887987	0.995265	FALSE	-0.0163641	0.0487193	0.732491	0.991345	FALSE	-0.0012	0.0248	0.9612	0.999389	FALSE
16692892	NM_181746	CERS2	0.0185208	0.0210146	0.375604	0.9676	FALSE	0.0256823	0.0347754	0.453261	0.968799	FALSE	0.0205	0.0184	0.2648	0.959751	FALSE
16692918	NM_001040217	FAM63A	-0.00058485	0.0224167	0.979046	0.997263	FALSE	-0.00402748	0.0385773	0.915348	0.998173	FALSE	-0.0015	0.0198	0.9409	0.998426	FALSE
16692941	ENST00000363889	RNU6-884P	0.0517011	0.0521151	0.318776	0.957468	FALSE	-0.0972611	0.0653891	0.133969	0.911131	FALSE	-0.0068	0.0415	0.8692	0.996796	FALSE
16692943	ENST00000483763	CDC42SE1	-0.0100766	0.0187686	0.589054	0.982671	FALSE	-0.0068438	0.0343656	0.839343	0.997115	FALSE	-0.0093	0.0168	0.5792	0.984798	FALSE
16692955	NM_001178061	SEMA6C	-0.0808039	0.0430627	0.0604593	0.892033	FALSE	-0.0357718	0.0575679	0.527701	0.980209	FALSE	-0.0644	0.0352	0.06674	0.935538	FALSE
16692985	NM_212551	LYSMD1	-0.030604	0.0393249	0.433854	0.97026	FALSE	0.0316414	0.0485707	0.508001	0.976805	FALSE	-0.0057	0.0311	0.8554	0.996796	FALSE
16692993	NM_013353	TMOD4	0.06494	0.0584106	0.264077	0.949637	FALSE	0.112875	0.081304	0.16132	0.915547	FALSE	0.0815	0.0484	0.09213	0.939095	FALSE
16693005	ENST00000491094	VPS72	-0.0579033	0.0544972	0.285747	0.952743	FALSE	-0.0179503	0.0966384	0.850017	0.997499	FALSE	-0.0481	0.0484	0.3205	0.971493	FALSE
16693014	NM_005997	VPS72	0.0540617	0.0366187	0.138721	0.916995	FALSE	0.00323621	0.0500444	0.947503	0.998497	FALSE	0.0361	0.0301	0.2306	0.959512	FALSE
16693024	XR_111936	LOC100507670	0.0119889	0.0420171	0.773956	0.993239	FALSE	0.0605319	0.0537693	0.254569	0.93972	FALSE	0.0306	0.0337	0.3643	0.974992	FALSE
16693030	NM_001198773	PI4KB	-0.0218043	0.0258885	0.397093	0.967892	FALSE	-0.118146	0.0452149	0.00992767	0.866114	TRUE	-0.0459	0.0229	0.04514	0.912738	FALSE
16693057	NM_000449	RFX5	-0.00539676	0.0283234	0.847895	0.994425	FALSE	0.0014196	0.047749	0.97585	0.999443	FALSE	-0.0036	0.0249	0.8849	0.996796	FALSE
16693082	NM_001258288	SELENBP1	0.0354868	0.0258051	0.167642	0.926282	FALSE	0.0246318	0.0409041	0.540487	0.980704	FALSE	0.0324	0.0223	0.1462	0.939095	FALSE
16693109	NM_001194937	POGZ	-0.0035688	0.0216624	0.868281	0.994425	FALSE	-0.0119537	0.036326	0.737713	0.991345	FALSE	-0.0058	0.019	0.76	0.99385	FALSE
16693147	NM_001172648	CELF3	-0.00257583	0.0427914	0.951679	0.997263	FALSE	-0.086688	0.0616716	0.156247	0.915059	FALSE	-0.0303	0.0359	0.3986	0.981581	FALSE
16693171	ENST00000384253	RNU6-662P	-0.0260182	0.0494594	0.596585	0.982884	FALSE	0.0281774	0.0622399	0.645151	0.984867	FALSE	-0.0048	0.0395	0.9033	0.997737	FALSE
16693173	NM_031420	MRPL9	0.0275642	0.0245032	0.258499	0.949637	FALSE	0.0480835	0.0469548	0.29953	0.952097	FALSE	0.032	0.0222	0.1487	0.939095	FALSE
16693187	NM_001083963	TDRKH	0.00898325	0.0395468	0.819137	0.994252	FALSE	-0.00113748	0.0615399	0.984985	0.999443	FALSE	0.006	0.0339	0.86	0.996796	FALSE
16693219	NM_001004432	LINGO4	0.0882507	0.0422218	0.0367765	0.887256	FALSE	-0.052166	0.0609807	0.385415	0.96571	FALSE	0.0422	0.0354	0.2336	0.959512	FALSE
16693222	NM_001001523	RORC	0.00206166	0.0401505	0.958774	0.997263	FALSE	-0.0706361	0.0499382	0.15371	0.915059	FALSE	-0.0268	0.0319	0.4005	0.981581	FALSE
16693242	NM_001136003	C2CD4D	-0.0164457	0.0423828	0.696149	0.991945	FALSE	0.0572516	0.0503038	0.24946	0.938392	FALSE	0.0145	0.033	0.6608	0.990341	FALSE
16693249	NM_182578	THEM5	0.143437	0.132587	0.277105	0.949637	FALSE	0.170455	0.177068	0.329152	0.955723	FALSE	0.1533	0.1082	0.1566	0.939095	FALSE
16693259	NM_053055	THEM4	-0.00996543	0.0405562	0.804646	0.993792	FALSE	0.055697	0.0818979	0.489618	0.97392	FALSE	0.0032	0.0371	0.932	0.998426	FALSE
16693272	NM_002966	S100A10	0.0351679	0.0384502	0.357882	0.966509	FALSE	-0.00530779	0.0665839	0.935311	0.99836	FALSE	0.0249	0.034	0.4637	0.981581	FALSE
16693280	NM_005620	S100A11	0.00236817	0.0238775	0.920469	0.996263	FALSE	0.0218234	0.0375505	0.55466	0.9813	FALSE	0.008	0.0206	0.6955	0.990411	FALSE
16693286	NM_001008536	TCHHL1	-0.00732867	0.047646	0.876948	0.994425	FALSE	0.00747747	0.0534337	0.886706	0.997585	FALSE	-0.0007	0.0362	0.9846	0.999602	FALSE
16693291	NM_007113	TCHH	-0.00385048	0.0368488	0.916223	0.996263	FALSE	0.0180475	0.0434761	0.672792	0.988609	FALSE	0.0054	0.0286	0.8503	0.996509	FALSE
16693295	NM_001122965	RPTN	-0.152768	0.039316	0.000137179	0.384722	TRUE	-0.0295044	0.0522517	0.56593	0.981693	FALSE	-0.1077	0.032	0.000774	0.71651	TRUE
16693303	NM_001009931	HRNR	-0.00535462	0.0461371	0.906992	0.995313	FALSE	-0.0141948	0.0529258	0.784861	0.994014	FALSE	-0.0092	0.0354	0.7948	0.994439	FALSE
16693308	NM_002016	FLG	-0.0189656	0.0359572	0.59561	0.982729	FALSE	0.0374793	0.0577495	0.509592	0.976863	FALSE	-0.003	0.0311	0.9238	0.997987	FALSE
16693318	NM_001014342	FLG2	0.026357	0.0422001	0.529792	0.976687	FALSE	0.032979	0.05702	0.556561	0.98157	FALSE	0.0287	0.0346	0.4061	0.981581	FALSE
16693323	NM_016190	CRNN	0.0408309	0.0381543	0.282305	0.951516	FALSE	0.0352267	0.0549952	0.515102	0.97797	FALSE	0.039	0.032	0.2226	0.955971	FALSE
16693331	ENST00000368789	LCE3E	-0.0131158	0.0506404	0.794321	0.993342	FALSE	0.06978	0.0633626	0.264926	0.94388	FALSE	0.0196	0.0403	0.6274	0.989781	FALSE
16693335	NM_032563	LCE3D	-0.0401346	0.0580404	0.486716	0.973159	FALSE	0.244016	0.0773373	0.00212598	0.844824	TRUE	0.0635	0.0473	0.1797	0.942771	FALSE
16693339	NM_178431	LCE3A	0.0151115	0.0395722	0.700733	0.992251	FALSE	0.109564	0.0600128	0.0672654	0.906452	FALSE	0.0441	0.0337	0.1905	0.946852	FALSE
16693341	NM_001276331	LCE1C	-0.0428043	0.0530605	0.417262	0.9683	FALSE	0.0431172	0.0812587	0.589512	0.981788	FALSE	-0.0168	0.0453	0.7112	0.991585	FALSE
16693345	ENST00000419578	LOC101927988	0.028897	0.0382985	0.447963	0.971944	FALSE	-0.0588218	0.0454387	0.191015	0.926694	FALSE	-0.0079	0.0298	0.7901	0.993903	FALSE
16693350	ENST00000368756	SPRR2D	-0.0109364	0.04401	0.802483	0.993544	FALSE	-0.0236152	0.0528866	0.649673	0.985556	FALSE	-0.0162	0.0345	0.6387	0.989781	FALSE
16693357	ENST00000392653	SPRR2A	0.00767199	0.0501596	0.877634	0.994425	FALSE	0.0293775	0.0724189	0.679813	0.988609	FALSE	0.0148	0.042	0.7249	0.992643	FALSE
16693361	NM_001017418	SPRR2B	0.0877488	0.0440858	0.0465955	0.887256	FALSE	0.120536	0.0559915	0.0319533	0.906452	FALSE	0.1004	0.0353	0.004438	0.749096	TRUE
16693365	NR_003062	SPRR2C	0.0697773	0.0626143	0.262962	0.949637	FALSE	-0.0304234	0.067005	0.644187	0.984548	FALSE	0.0226	0.0466	0.6277	0.989781	FALSE
16693370	NM_001024209	SPRR2E	-0.0110648	0.0350431	0.750632	0.993239	FALSE	0.0680206	0.0509808	0.177971	0.923466	FALSE	0.0146	0.0295	0.6191	0.989328	FALSE
16693375	NM_001014450	SPRR2F	0.103466	0.0660169	0.116182	0.91556	FALSE	0.0831861	0.0905107	0.35133	0.958067	FALSE	0.0963	0.0544	0.07646	0.935879	FALSE
16693379	NM_001014291	SPRR2G	-0.0426748	0.0326096	0.189024	0.93228	FALSE	-0.0148345	0.0483214	0.754704	0.992704	FALSE	-0.0338	0.0276	0.2195	0.952822	FALSE
16693383	NM_052891	PGLYRP3	-0.0311682	0.0468088	0.502986	0.974786	FALSE	0.0637542	0.0660403	0.327796	0.955585	FALSE	0.001	0.0389	0.98	0.999602	FALSE
16693393	NM_020393	PGLYRP4	-0.0095797	0.0504037	0.848275	0.994425	FALSE	-0.0287364	0.0565232	0.605149	0.981788	FALSE	-0.0182	0.0383	0.6356	0.989781	FALSE
16693409	NM_005621	S100A12	-0.0600729	0.0376022	0.109349	0.913923	FALSE	-0.0579729	0.0573847	0.306019	0.952097	FALSE	-0.0594	0.0321	0.06393	0.935538	FALSE
16693414	ENST00000477801	S100A8	-0.0591837	0.0341542	0.0826848	0.904697	FALSE	-0.0155953	0.042769	0.710608	0.989389	FALSE	-0.042	0.0272	0.1224	0.939095	FALSE
16693421	NM_001045479	S100A7L2	0.0735452	0.0432703	0.0886733	0.904697	FALSE	0.0500252	0.0600282	0.39772	0.966609	FALSE	0.0654	0.0358	0.06763	0.935538	FALSE
16693427	NM_002963	S100A7	0.00325556	0.0601388	0.95654	0.997263	FALSE	-0.188405	0.0908333	0.0384708	0.906452	FALSE	-0.0559	0.0511	0.2742	0.962151	FALSE
16693433	NM_014624	S100A6	-0.0988117	0.0406302	0.0153799	0.84644	FALSE	-0.0643047	0.0605815	0.282395	0.951105	FALSE	-0.088	0.0344	0.01059	0.845738	FALSE
16693441	NM_002962	S100A5	0.0787582	0.0475497	0.0970245	0.904697	FALSE	0.0181219	0.0550046	0.737411	0.991345	FALSE	0.0525	0.0366	0.1516	0.939095	FALSE
16693449	ENST00000481009	S100A4	0.00131106	0.0493411	0.97866	0.997263	FALSE	-0.170363	0.0716852	0.0184105	0.866114	FALSE	-0.0546	0.0414	0.1878	0.94588	FALSE
16693459	NM_002960	S100A3	0.0472871	0.0471897	0.313936	0.957468	FALSE	-0.0780957	0.0599242	0.188093	0.924841	FALSE	-0.0013	0.0378	0.9732	0.999602	FALSE
16693474	NM_080388	S100A16	-0.0133779	0.0469047	0.774048	0.993239	FALSE	0.138466	0.0498867	0.00636427	0.866114	TRUE	0.0586	0.0348	0.09225	0.939095	FALSE
16693482	NM_020672	S100A14	0.0281659	0.0339135	0.403677	0.967892	FALSE	-0.106487	0.0492815	0.0313451	0.906452	FALSE	-0.0157	0.0285	0.5824	0.984798	FALSE
16693491	NM_001024210	S100A13	0.0505827	0.0590924	0.389449	0.967892	FALSE	-0.0811308	0.0800951	0.30475	0.952097	FALSE	0.0036	0.0485	0.941	0.998426	FALSE
16693515	NM_001267809	ILF2	-0.000489617	0.021496	0.981706	0.997748	FALSE	0.000565682	0.0357237	0.987136	0.999443	FALSE	-0.0002	0.0188	0.9913	0.999773	FALSE
16693536	OTTHUMT00000098834	RP11-216N14.9	-0.0330383	0.0509867	0.514506	0.975816	FALSE	-0.0203279	0.068572	0.762868	0.992907	FALSE	-0.0285	0.0417	0.4951	0.98173	FALSE
16693546	NM_020699	GATAD2B	-0.0361625	0.019963	0.0698016	0.893753	FALSE	0.00751778	0.0352629	0.828188	0.995821	FALSE	-0.0254	0.0177	0.1518	0.939095	FALSE
16693559	NM_014856	DENND4B	-0.00351103	0.0204421	0.862733	0.994425	FALSE	-0.0196651	0.0418018	0.632301	0.983883	FALSE	-0.0067	0.0188	0.7218	0.992577	FALSE
16693601	NM_181715	CRTC2	0.00872485	0.0280253	0.754013	0.993239	FALSE	-0.0490661	0.0387706	0.200983	0.929106	FALSE	-0.0114	0.0232	0.6238	0.989674	FALSE
16693626	ENST00000368623	SLC39A1	0.0183118	0.0423926	0.663775	0.989428	FALSE	0.0949994	0.052553	0.0699219	0.906452	FALSE	0.0489	0.0336	0.1459	0.939095	FALSE
16693642	NM_006694	JTB	0.0276365	0.0267705	0.299588	0.956465	FALSE	-0.079231	0.0475747	0.0942143	0.9076	FALSE	0.0016	0.0238	0.9477	0.998426	FALSE
16693656	NM_001272038	RAB13	0.0602277	0.0440502	0.170092	0.926282	FALSE	0.051279	0.0702674	0.458603	0.968897	FALSE	0.0577	0.0381	0.1299	0.939095	FALSE
16693674	NM_001159484	NUP210L	0.0303826	0.0627495	0.626095	0.986083	FALSE	0.065414	0.0941253	0.480205	0.973206	FALSE	0.0413	0.0533	0.438	0.981581	FALSE
16693720	ENST00000363350	RNU6-179P	0.012714	0.0472102	0.786332	0.993342	FALSE	-0.0409158	0.0644777	0.51901	0.978352	FALSE	-0.0062	0.0388	0.8724	0.996796	FALSE
16693753	NR_030600	MIR190B	0.0377079	0.045884	0.408616	0.967892	FALSE	0.0664597	0.0585428	0.250647	0.938392	FALSE	0.0488	0.0368	0.1851	0.943327	FALSE
16693755	NM_001010979	C1orf189	0.122901	0.0686914	0.0732734	0.893959	FALSE	-0.0951167	0.112887	0.392554	0.96571	FALSE	0.0632	0.0599	0.2914	0.968008	FALSE
16693762	ENST00000368516	C1orf43	-0.01187	0.0220682	0.588367	0.982671	FALSE	-0.000258701	0.0403684	0.994794	0.999443	FALSE	-0.0092	0.0198	0.6431	0.989781	FALSE
16693775	ENST00000424435	LOC101928101	-0.0577212	0.0561573	0.30169	0.956811	FALSE	0.0218375	0.0676108	0.74238	0.991345	FALSE	-0.0249	0.044	0.572	0.984579	FALSE
16693778	NM_001010846	SHE	0.0548865	0.0335647	0.101314	0.906069	FALSE	0.0232103	0.0427445	0.580879	0.981693	FALSE	0.0427	0.0269	0.1128	0.939095	FALSE
16693789	NM_017582	UBE2Q1	0.0126158	0.0233518	0.586723	0.982427	FALSE	0.0435922	0.0357872	0.218139	0.932499	FALSE	0.022	0.0199	0.2703	0.961966	FALSE
16693810	OTTHUMT00000099009	RP11-61L14.6	0.0150343	0.0380855	0.691156	0.991722	FALSE	0.16336	0.0732983	0.0266002	0.906452	FALSE	0.047	0.0345	0.1727	0.941642	FALSE
16693813	NM_001025107	ADAR	-0.0154715	0.0255053	0.541686	0.979983	FALSE	0.0273714	0.0423968	0.511802	0.976941	FALSE	-0.0039	0.0223	0.8602	0.996796	FALSE
16693844	NM_001204087	KCNN3	0.0496768	0.0380348	0.189888	0.933316	FALSE	-0.00542533	0.0663909	0.93369	0.99836	FALSE	0.0359	0.0337	0.2869	0.966558	FALSE
16693864	NM_006556	PMVK	-0.0315993	0.0455744	0.485545	0.973159	FALSE	0.0180284	0.0671381	0.784607	0.994014	FALSE	-0.0157	0.0385	0.6823	0.990341	FALSE
16693872	ENST00000368460	PBXIP1	0.0379024	0.0398882	0.339545	0.96295	FALSE	0.0704472	0.0549543	0.195304	0.927241	FALSE	0.0493	0.0329	0.1344	0.939095	FALSE
16693891	NM_138300	PYGO2	0.01399	0.0329441	0.669111	0.989954	FALSE	-0.0604097	0.0519722	0.239647	0.936449	FALSE	-0.0076	0.0284	0.7882	0.993903	FALSE
16693898	XM_005245451	SHC1	-0.0256557	0.0246452	0.295569	0.954108	FALSE	-0.0150488	0.0416082	0.712849	0.989389	FALSE	-0.0229	0.0216	0.2907	0.968008	FALSE
16693924	NM_144622	DCST2	-0.0177204	0.0346741	0.607083	0.984943	FALSE	-0.0200454	0.0514943	0.692053	0.988609	FALSE	-0.0185	0.0293	0.5292	0.98427	FALSE
16693945	NR_040772	LOC100505666	0.0172125	0.0464288	0.709058	0.992251	FALSE	0.0361071	0.0669667	0.583537	0.981693	FALSE	0.0234	0.0389	0.5471	0.98427	FALSE
16693952	NM_018973	DPM3	0.00800278	0.0289611	0.780903	0.993239	FALSE	-0.0146708	0.0555373	0.788022	0.994273	FALSE	0.0031	0.0262	0.9064	0.997899	FALSE
16693959	NM_173852	KRTCAP2	0.0233277	0.0256938	0.361416	0.966509	FALSE	0.0269358	0.0400251	0.494146	0.97392	FALSE	0.0244	0.0221	0.2687	0.961198	FALSE
16693976	NM_001044391	MUC1	0.0201474	0.0362066	0.575562	0.982004	FALSE	-0.0074427	0.0550156	0.89045	0.997585	FALSE	0.0117	0.0308	0.7045	0.990886	FALSE
16693996	NM_001252607	THBS3	-0.0386738	0.0442762	0.379868	0.9676	FALSE	-0.037775	0.0589134	0.514676	0.97797	FALSE	-0.0383	0.0361	0.2879	0.967204	FALSE
16694033	OTTHUMT00000086863	RP11-263K19.6	-0.0370133	0.0418682	0.374141	0.9676	FALSE	0.149142	0.0780038	0.0556744	0.906452	FALSE	0.0052	0.0377	0.8893	0.996796	FALSE
16694036	ENST00000459805	GBAP1	0.0812857	0.0608046	0.179732	0.927351	FALSE	0.160672	0.0916966	0.0786803	0.906452	FALSE	0.1059	0.0517	0.04056	0.905075	FALSE
16694094	NM_001267608	FAM189B	-0.00849783	0.0265707	0.747525	0.993239	FALSE	-0.0193929	0.0498618	0.692309	0.988609	FALSE	-0.0109	0.0239	0.6475	0.990263	FALSE
16694117	NM_005698	SCAMP3	0.0101652	0.0312914	0.74369	0.993239	FALSE	0.0826286	0.0471581	0.0786889	0.906452	FALSE	0.0326	0.0266	0.2201	0.953078	FALSE
16694158	NM_000298	PKLR	0.000790572	0.0415765	0.984728	0.998168	FALSE	-0.0893752	0.0625325	0.149534	0.915059	FALSE	-0.0272	0.0353	0.4409	0.981581	FALSE
16694178	NM_001039517	RUSC1-AS1	-0.0523701	0.0364522	0.149562	0.922419	FALSE	0.148213	0.0642052	0.0218516	0.906452	FALSE	-0.0028	0.0324	0.9318	0.998426	FALSE
16694188	NM_018489	ASH1L	-0.00448086	0.0202736	0.82394	0.994425	FALSE	-0.0150406	0.0326308	0.639182	0.984379	FALSE	-0.0075	0.0176	0.671	0.990341	FALSE
16694227	ENST00000384405	RNU6-106P	0.0696903	0.0386572	0.0711396	0.893822	FALSE	0.0655672	0.0550292	0.228215	0.934702	FALSE	0.0683	0.0323	0.03419	0.88961	FALSE
16694229	ENST00000458371	ASH1L-IT1	0.0430356	0.0543218	0.425648	0.969857	FALSE	0.0186343	0.0794539	0.81131	0.995091	FALSE	0.0352	0.0457	0.442	0.981581	FALSE
16694234	OTTHUMT00000039461	RP11-29H23.4	-0.0082674	0.0308553	0.78739	0.993342	FALSE	0.0336499	0.046463	0.462003	0.969767	FALSE	0.0047	0.0262	0.8568	0.996796	FALSE
16694263	OTTHUMT00000086041	RP11-243J18.2	0.00152271	0.0345379	0.964599	0.997263	FALSE	0.0448511	0.0433715	0.294847	0.951826	FALSE	0.0185	0.0275	0.5009	0.98173	FALSE
16694266	NM_001282856	GON4L	-0.0442674	0.0286294	0.121123	0.915739	FALSE	-0.0233902	0.0389756	0.541869	0.980704	FALSE	-0.0369	0.0235	0.1171	0.939095	FALSE
16694322	NM_001256820	RIT1	-0.0423302	0.0252406	0.0929532	0.904697	FALSE	-0.0174379	0.0477196	0.710013	0.98937	FALSE	-0.0368	0.0228	0.1061	0.939095	FALSE
16694332	ENST00000368319	KIAA0907	0.043549	0.0248281	0.0790366	0.904697	FALSE	0.000385186	0.029261	0.989306	0.999443	FALSE	0.0253	0.0193	0.19	0.946211	FALSE
16694357	NR_002974	SNORA80E	-0.0996219	0.0532321	0.0611341	0.892033	FALSE	0.0212438	0.118163	0.854775	0.997585	FALSE	-0.0789	0.0496	0.1114	0.939095	FALSE
16694359	NR_003005	SCARNA4	-0.0549815	0.0549603	0.314744	0.957468	FALSE	-0.0295652	0.139269	0.828905	0.995821	FALSE	-0.0515	0.0522	0.3241	0.972201	FALSE
16694361	NM_001162383	ARHGEF2	-0.0291054	0.0215326	0.174974	0.926838	FALSE	0.0194439	0.0361038	0.583971	0.981693	FALSE	-0.0162	0.0189	0.391	0.979982	FALSE
16694409	NM_003145	SSR2	0.0154031	0.0180578	0.391111	0.967892	FALSE	0.00399042	0.0287388	0.887581	0.997585	FALSE	0.0121	0.0156	0.4368	0.981581	FALSE
16694429	XM_005245347	UBQLN4	0.0230575	0.0416924	0.577909	0.982004	FALSE	0.0261774	0.0616838	0.665937	0.988476	FALSE	0.024	0.0352	0.4948	0.98173	FALSE
16694446	NM_001093725	MEX3A	0.0205093	0.0430313	0.631501	0.98632	FALSE	0.126223	0.0535747	0.0193927	0.882694	FALSE	0.0624	0.0342	0.06779	0.935538	FALSE
16694454	NM_001272104	PAQR6	0.0695799	0.0405868	0.0859802	0.904697	FALSE	0.120881	0.0686648	0.0773249	0.906452	FALSE	0.0831	0.0357	0.01983	0.870323	FALSE
16694472	NM_015327	SMG5	0.0404595	0.0386883	0.293367	0.953711	FALSE	0.0502376	0.068601	0.457044	0.968799	FALSE	0.0429	0.0344	0.2128	0.950949	FALSE
16694506	NM_001256605	C1orf85	-0.0145233	0.049195	0.766351	0.993239	FALSE	-0.00911497	0.0728454	0.898627	0.99796	FALSE	-0.0128	0.0416	0.7581	0.993634	FALSE
16694527	NM_001004319	VHLL	0.00107905	0.0406431	0.978677	0.997263	FALSE	-0.00475565	0.0577502	0.933179	0.99836	FALSE	-0.0009	0.0339	0.9793	0.999602	FALSE
16694529	NM_001008800	CCT3	0.00576935	0.0307386	0.850143	0.994425	FALSE	-0.0231412	0.0441856	0.594341	0.981788	FALSE	-0.0038	0.0257	0.8832	0.996796	FALSE
16694556	ENST00000476966	C1orf61	-0.0072555	0.0329771	0.824726	0.994425	FALSE	0.038865	0.0455207	0.386333	0.96571	FALSE	0.0088	0.0272	0.7461	0.99344	FALSE
16694585	NR_029691	MIR9-1	-0.00970774	0.0413108	0.813011	0.993792	FALSE	-0.018059	0.0550568	0.738527	0.991345	FALSE	-0.0128	0.0337	0.705	0.990886	FALSE
16694587	OTTHUMT00000080561	RP11-98G7.1	-0.034231	0.0356472	0.334475	0.96247	FALSE	-0.0453224	0.0482001	0.340411	0.957611	FALSE	-0.0382	0.0292	0.1911	0.94729	FALSE
16694593	NM_001271629	MEF2D	0.00383772	0.0206739	0.851768	0.994425	FALSE	0.0387436	0.0424804	0.355001	0.958067	FALSE	0.0106	0.019	0.5756	0.984579	FALSE
16694617	NM_178229	IQGAP3	-0.0551658	0.0372604	0.137608	0.916995	FALSE	0.0179302	0.0554454	0.742075	0.991345	FALSE	-0.0321	0.0315	0.3084	0.971347	FALSE
16694661	NM_015590	GPATCH4	0.00536877	0.0326106	0.868371	0.994425	FALSE	-0.0606937	0.0588901	0.296462	0.951826	FALSE	-0.0104	0.0291	0.722	0.992577	FALSE
16694686	OTTHUMT00000081838	RP11-284F21.7	0.0608349	0.0392146	0.119908	0.915739	FALSE	0.0495422	0.0619828	0.417171	0.96775	FALSE	0.0576	0.0338	0.08862	0.939095	FALSE
16694689	NM_006617	NES	-0.010478	0.0357823	0.768191	0.993239	FALSE	-0.0814881	0.0509417	0.107597	0.9076	FALSE	-0.0342	0.0299	0.2515	0.959751	FALSE
16694698	OTTHUMT00000098960	RP11-66D17.3	0.0249791	0.0334707	0.452917	0.971944	FALSE	0.0609362	0.0566252	0.275867	0.949496	FALSE	0.0344	0.0294	0.2417	0.959751	FALSE
16694701	NM_001199723	CRABP2	-0.0323449	0.0361231	0.368049	0.9669	FALSE	-0.0104375	0.0603391	0.860211	0.997585	FALSE	-0.0265	0.0316	0.4023	0.981581	FALSE
16694711	OTTHUMT00000098965	RP11-66D17.5	0.131329	0.0511461	0.0105996	0.83829	FALSE	0.0100596	0.0753256	0.891846	0.997585	FALSE	0.0926	0.0432	0.03196	0.886899	FALSE
16694716	NM_030980	ISG20L2	0.0134964	0.0191499	0.4784	0.973159	FALSE	-0.0152823	0.0367959	0.672634	0.988609	FALSE	0.0073	0.0173	0.675	0.990341	FALSE
16694728	NM_024540	MRPL24	0.0188519	0.0354262	0.592343	0.982729	FALSE	0.0808141	0.0583967	0.162637	0.915547	FALSE	0.0358	0.0309	0.2473	0.959751	FALSE
16694742	NM_001126051	HDGF	-0.0187288	0.0239507	0.431652	0.97026	FALSE	0.0175464	0.0374816	0.633966	0.983883	FALSE	-0.0081	0.0206	0.6951	0.990411	FALSE
16694764	NM_001161441	SH2D2A	-0.00703057	0.0439889	0.87218	0.994425	FALSE	-0.0703978	0.0839595	0.394851	0.965727	FALSE	-0.0209	0.0398	0.5996	0.985915	FALSE
16694779	NM_014215	INSRR	0.00950136	0.0309239	0.757126	0.993239	FALSE	-0.0532357	0.0386566	0.164656	0.917847	FALSE	-0.0153	0.0246	0.5351	0.98427	FALSE
16694804	NM_014784	ARHGEF11	0.0246203	0.0277585	0.372579	0.9676	FALSE	-0.0340563	0.0371989	0.353182	0.958067	FALSE	0.0034	0.0227	0.8817	0.996796	FALSE
16694855	NR_030527	MIR765	-0.0128796	0.0501503	0.796012	0.993342	FALSE	0.0247067	0.0847386	0.766657	0.992907	FALSE	-0.003	0.044	0.9458	0.998426	FALSE
16694857	XR_426851	LOC102724222	-0.00762171	0.0415074	0.853353	0.994425	FALSE	0.0125323	0.0563762	0.820975	0.995123	FALSE	-0.0004	0.0341	0.9895	0.999602	FALSE
16694861	NM_001004341	ETV3L	0.0462971	0.0426413	0.275384	0.949637	FALSE	0.0306934	0.0607364	0.607308	0.982027	FALSE	0.0411	0.0356	0.2484	0.959751	FALSE
16694869	ENST00000326786	ETV3	0.0140956	0.0292888	0.628182	0.986123	FALSE	-0.0530812	0.0510897	0.292604	0.951826	FALSE	-0.0028	0.0259	0.9152	0.997987	FALSE
16694879	OTTHUMT00000046272	RP11-85G21.1	0.0487167	0.0542622	0.366772	0.9669	FALSE	0.113816	0.0684061	0.0945177	0.9076	FALSE	0.0742	0.0433	0.08699	0.939095	FALSE
16694882	XR_248629	LOC101928202	0.0697913	0.042348	0.0986931	0.904697	FALSE	0.0103564	0.0594226	0.85917	0.997585	FALSE	0.0495	0.0352	0.1591	0.939095	FALSE
16694886	NM_001195388	FCRL5	-0.192433	0.108915	0.0768964	0.89812	FALSE	-0.014774	0.177772	0.932566	0.99836	FALSE	-0.1433	0.0948	0.1305	0.939095	FALSE
16694913	NM_031282	FCRL4	0.0737553	0.0356903	0.0389257	0.887256	FALSE	0.0845554	0.0495381	0.0865027	0.9076	FALSE	0.0775	0.0295	0.008674	0.821417	FALSE
16694928	NM_052939	FCRL3	0.0317875	0.068796	0.641949	0.987547	FALSE	-0.0686278	0.0922915	0.450176	0.968654	FALSE	-0.0045	0.0562	0.936	0.998426	FALSE
16694960	NM_030764	FCRL2	-0.0565411	0.052642	0.280554	0.950751	FALSE	0.0296182	0.117545	0.797579	0.994946	FALSE	-0.0419	0.0491	0.3929	0.979982	FALSE
16694980	NM_001159397	FCRL1	-0.00106989	0.0388317	0.977872	0.997263	FALSE	0.0217034	0.11055	0.84159	0.997115	FALSE	0.0015	0.0374	0.9686	0.999602	FALSE
16695000	NM_005894	CD5L	-0.00306978	0.0438383	0.943801	0.996917	FALSE	0.071846	0.0580356	0.210828	0.929474	FALSE	0.0245	0.0357	0.4924	0.98173	FALSE
16695013	NR_033946	LOC646268	0.0131632	0.0442242	0.764487	0.993239	FALSE	0.0681253	0.0596742	0.248023	0.938392	FALSE	0.0329	0.0362	0.3639	0.974992	FALSE
16695020	OTTHUMT00000058352	RP11-404O13.5	0.00245383	0.0498155	0.960451	0.997263	FALSE	-0.00230221	0.0667392	0.971981	0.999443	FALSE	0.0007	0.0407	0.9857	0.999602	FALSE
16695023	NM_001764	CD1B	-0.0281499	0.0472797	0.549169	0.980037	FALSE	-0.0177474	0.0784891	0.817957	0.995091	FALSE	-0.0253	0.0413	0.5397	0.98427	FALSE
16695032	NM_001004475	OR10T2	-0.00874204	0.0465681	0.850115	0.994425	FALSE	0.0850902	0.0460422	0.0640733	0.906452	FALSE	0.0392	0.0333	0.2401	0.959751	FALSE
16695034	NM_001004476	OR10K2	-0.0161546	0.0464163	0.726118	0.992738	FALSE	0.0175612	0.065793	0.785867	0.994021	FALSE	-0.0048	0.0387	0.9011	0.997647	FALSE
16695036	OTTHUMT00000046370	RP11-144L1.4	0.0600326	0.0299742	0.0452643	0.887256	FALSE	-5.91423e-06	0.0471057	0.999898	0.999987	FALSE	0.0425	0.0258	0.09951	0.939095	FALSE
16695042	NM_001005189	OR6Y1	-0.020009	0.0510338	0.693144	0.991838	FALSE	-0.0245605	0.0706726	0.723604	0.991025	FALSE	-0.0216	0.0422	0.6088	0.988534	FALSE
16695044	NM_001160325	OR6P1	0.134189	0.0510276	0.00889885	0.827661	TRUE	0.0223678	0.0635732	0.720317	0.990422	FALSE	0.0899	0.0406	0.02669	0.873152	FALSE
16695046	NM_001004477	OR10X1	-0.023139	0.043584	0.593206	0.982729	FALSE	-0.0200347	0.0608166	0.737436	0.991345	FALSE	-0.0221	0.0361	0.5412	0.98427	FALSE
16695048	NM_003126	SPTA1	-0.0328831	0.0545881	0.544493	0.979983	FALSE	0.0178856	0.124339	0.883566	0.997585	FALSE	-0.0245	0.0511	0.6306	0.989781	FALSE
16695111	BC137022	OR6K2	0.0277956	0.0471015	0.552707	0.980725	FALSE	0.0527315	0.0528778	0.312233	0.952926	FALSE	0.0389	0.0358	0.277	0.962151	FALSE
16695115	NM_001005327	OR6K3	-0.0244101	0.0935907	0.79291	0.993342	FALSE	0.166083	0.153491	0.273269	0.948057	FALSE	0.0279	0.0815	0.7319	0.993108	FALSE
16695117	NM_001005185	OR6N1	-0.04286	0.0956046	0.651883	0.988449	FALSE	0.17716	0.124771	0.152172	0.915059	FALSE	0.0395	0.0774	0.6095	0.988534	FALSE
16695119	NM_001005278	OR6N2	-0.0706033	0.074771	0.342571	0.963422	FALSE	-0.0702606	0.125276	0.56855	0.981693	FALSE	-0.0705	0.0655	0.2818	0.965101	FALSE
16695121	NM_004833	AIM2	-0.030658	0.0611752	0.614062	0.985702	FALSE	-0.058322	0.123789	0.631795	0.983883	FALSE	-0.0362	0.056	0.5183	0.984158	FALSE
16695135	NR_037870	CADM3-AS1	-0.0292516	0.0377248	0.43553	0.97026	FALSE	0.00132008	0.0522424	0.979474	0.999443	FALSE	-0.0186	0.0312	0.5499	0.98427	FALSE
16695140	NM_001004467	OR10J3	0.0730051	0.0399189	0.0671947	0.892033	FALSE	0.0689483	0.0515913	0.177272	0.923373	FALSE	0.0715	0.0322	0.02636	0.873152	FALSE
16695142	OTTHUMT00000090626	RP11-550P17.5	-0.0276104	0.0354507	0.433497	0.97026	FALSE	-0.0238337	0.0458852	0.597369	0.981788	FALSE	-0.0262	0.0286	0.3599	0.974992	FALSE
16695147	BC137025	OR10J5	-0.0287126	0.0546885	0.597305	0.983086	FALSE	0.0720789	0.0611244	0.232981	0.935407	FALSE	0.0166	0.0415	0.6897	0.990342	FALSE
16695151	NM_000567	CRP	-0.0817423	0.0337284	0.0157319	0.84644	FALSE	0.0436178	0.0468347	0.345006	0.958067	FALSE	-0.0384	0.0279	0.1689	0.941642	FALSE
16695169	NM_001013661	VSIG8	0.0481397	0.0355761	0.174512	0.926282	FALSE	-0.00422543	0.0498847	0.931273	0.99836	FALSE	0.0303	0.0295	0.3055	0.971347	FALSE
16695189	NM_012337	CCDC19	-0.0562604	0.0473251	0.232554	0.946784	FALSE	0.080903	0.070757	0.247299	0.938392	FALSE	-0.0133	0.0401	0.7401	0.99344	FALSE
16695205	NM_001277223	TAGLN2	0.0179708	0.0281429	0.520631	0.975816	FALSE	0.00822202	0.0626765	0.893751	0.997585	FALSE	0.0163	0.0262	0.5339	0.98427	FALSE
16695216	NM_001135050	IGSF9	0.0128171	0.032599	0.692326	0.991838	FALSE	0.0243652	0.0458099	0.588632	0.981788	FALSE	0.0167	0.0271	0.5363	0.98427	FALSE
16695247	NM_001146172	SLAMF9	0.0592065	0.0440728	0.177624	0.926838	FALSE	-0.0137012	0.0536747	0.794995	0.994816	FALSE	0.0295	0.0347	0.3952	0.980512	FALSE
16695258	NM_145167	PIGM	0.0311767	0.0371539	0.398837	0.967892	FALSE	-0.0743256	0.0584732	0.199042	0.928864	FALSE	0.0004	0.032	0.9895	0.999602	FALSE
16695262	NM_002241	KCNJ10	-0.0750406	0.0452772	0.0968207	0.904697	FALSE	-0.00184738	0.065359	0.97704	0.999443	FALSE	-0.051	0.038	0.179	0.94247	FALSE
16695268	NM_001206665	IGSF8	-0.0201558	0.0397315	0.609724	0.985393	FALSE	0.0457431	0.0555716	0.403496	0.967134	FALSE	0.0024	0.033	0.9416	0.998426	FALSE
16695279	ENST00000418602	LOC729867	0.0228235	0.0384288	0.550159	0.980541	FALSE	0.001678	0.0544796	0.974981	0.999443	FALSE	0.0157	0.032	0.6237	0.989674	FALSE
16695284	NM_015726	DCAF8	0.00849602	0.0250298	0.732621	0.993126	FALSE	0.0125572	0.0503771	0.799708	0.994946	FALSE	0.0093	0.0229	0.6841	0.990341	FALSE
16695319	ENST00000485079	DCAF8	0.0740933	0.0303173	0.0148926	0.84644	FALSE	0.0324151	0.0361469	0.363055	0.96085	FALSE	0.0567	0.0237	0.01661	0.857889	FALSE
16695321	NM_001193644	PEX19	-0.00627247	0.0281101	0.822279	0.994425	FALSE	0.0152496	0.0407009	0.703027	0.988703	FALSE	0.0008	0.0236	0.974	0.999602	FALSE
16695345	NM_001098398	COPA	0.00178668	0.0205314	0.930192	0.996292	FALSE	-0.0402621	0.036856	0.268746	0.946285	FALSE	-0.0083	0.0183	0.6496	0.990341	FALSE
16695390	ENST00000364738	RNU4-42P	0.0770368	0.0518645	0.136347	0.916995	FALSE	0.0797265	0.0684918	0.238976	0.936449	FALSE	0.078	0.0421	0.06413	0.935538	FALSE
16695392	NM_001184714	SLAMF6	0.00401797	0.0321942	0.90002	0.995265	FALSE	0.00312269	0.0515817	0.95085	0.998767	FALSE	0.0038	0.0279	0.8926	0.996925	FALSE
16695406	NM_001184879	CD84	0.0474249	0.0464727	0.305152	0.9573	FALSE	0.0517308	0.068703	0.444522	0.96775	FALSE	0.0488	0.0393	0.2139	0.951429	FALSE
16695422	NM_003037	SLAMF1	0.10902	0.0503728	0.0306875	0.887256	FALSE	-0.0443552	0.0887082	0.611102	0.982051	FALSE	0.0711	0.0447	0.1118	0.939095	FALSE
16695437	NM_001256030	CD48	-0.0153922	0.026512	0.559142	0.981503	FALSE	-0.0341496	0.0380402	0.362544	0.960725	FALSE	-0.0216	0.0222	0.3301	0.972201	FALSE
16695447	NM_001166663	CD244	-0.0469715	0.040249	0.241183	0.946784	FALSE	-0.093846	0.0608925	0.120755	0.9076	FALSE	-0.0614	0.0342	0.07293	0.935538	FALSE
16695463	NM_017625	ITLN1	-0.23458	0.092461	0.011544	0.846042	FALSE	-0.119586	0.156345	0.437384	0.96775	FALSE	-0.2044	0.0812	0.01185	0.845738	FALSE
16695475	OTTHUMT00000071456	RP11-312J18.6	0.000582435	0.0377807	0.987618	0.998729	FALSE	-0.0218496	0.0570914	0.696976	0.988609	FALSE	-0.0063	0.0321	0.8436	0.996246	FALSE
16695478	ENST00000494442	ITLN2	0.00520527	0.0420177	0.900754	0.995265	FALSE	-0.00548581	0.0560373	0.920603	0.99822	FALSE	0.0013	0.0343	0.9695	0.999602	FALSE
16695490	NM_016946	F11R	-0.0358528	0.0294139	0.220999	0.94532	FALSE	0.0558231	0.0538861	0.294001	0.951826	FALSE	-0.0145	0.0264	0.5822	0.984798	FALSE
16695504	OTTHUMT00000467404	RP11-544M22.13	0.0263642	0.0521948	0.611267	0.985583	FALSE	0.0733166	0.0632222	0.240718	0.936449	FALSE	0.0456	0.041	0.2661	0.959751	FALSE
16695508	NM_001113206	TSTD1	0.022774	0.0339437	0.499743	0.974786	FALSE	-0.0291816	0.0542401	0.584353	0.981693	FALSE	0.008	0.0294	0.7865	0.993903	FALSE
16695517	NM_001276373	USF1	-0.00278688	0.0271899	0.917819	0.996263	FALSE	-0.017069	0.0430456	0.686621	0.988609	FALSE	-0.0069	0.0235	0.7681	0.993867	FALSE
16695535	NM_001025598	ARHGAP30	-0.0166135	0.0240791	0.487686	0.973159	FALSE	-0.0204878	0.0397276	0.599986	0.981788	FALSE	-0.0177	0.021	0.4004	0.981581	FALSE
16695558	NM_030916	PVRL4	-0.00132736	0.0344112	0.969025	0.997263	FALSE	0.040355	0.0522353	0.432824	0.96775	FALSE	0.0115	0.0293	0.6959	0.990411	FALSE
16695572	NM_012394	PFDN2	-0.000336856	0.0460676	0.994127	0.999349	FALSE	-0.00812245	0.0617017	0.893382	0.997585	FALSE	-0.0032	0.0376	0.9331	0.998426	FALSE
16695578	NM_001039711	DEDD	-0.0017145	0.0215048	0.936031	0.996917	FALSE	0.033462	0.0365531	0.353226	0.958067	FALSE	0.0075	0.0189	0.6933	0.990411	FALSE
16695599	OTTHUMT00000080816	RP11-297K8.2	-0.0589741	0.0336787	0.0795347	0.904697	FALSE	-0.0487683	0.0447027	0.269384	0.946285	FALSE	-0.0552	0.0274	0.04398	0.907993	FALSE
16695602	NM_001199873	B4GALT3	0.0374696	0.0422687	0.372838	0.9676	FALSE	-0.0205662	0.0693827	0.762892	0.992907	FALSE	0.0215	0.0368	0.5586	0.98427	FALSE
16695627	NM_005099	ADAMTS4	-0.0506374	0.0374996	0.175401	0.926838	FALSE	-0.0681785	0.0590564	0.242808	0.936449	FALSE	-0.0557	0.0323	0.08431	0.939095	FALSE
16695643	ENST00000470459	APOA2	-0.0407829	0.038531	0.287582	0.952743	FALSE	-0.03686	0.0623954	0.548179	0.980704	FALSE	-0.0397	0.0334	0.2354	0.959725	FALSE
16695655	NM_001077469	NR1I3	0.0186073	0.0352254	0.595064	0.982729	FALSE	0.0133869	0.0445571	0.759772	0.992782	FALSE	0.0166	0.0282	0.5561	0.98427	FALSE
16695677	NM_000530	MPZ	-0.0248646	0.0300445	0.405334	0.967892	FALSE	-0.0393829	0.0493298	0.417709	0.96775	FALSE	-0.0288	0.0262	0.2705	0.961966	FALSE
16695690	NM_001013625	C1orf192	0.0238982	0.0390892	0.53851	0.979657	FALSE	-0.0331553	0.0652618	0.605408	0.981788	FALSE	0.0086	0.0342	0.801	0.994968	FALSE
16695712	OTTHUMT00000102153	RP11-5K23.5	-0.0631601	0.126637	0.61576	0.985873	FALSE	-0.025531	0.154851	0.866698	0.997585	FALSE	-0.0479	0.0999	0.6315	0.989781	FALSE
16695715	NM_001271037	FCGR3B	-0.111737	0.0775888	0.148596	0.92058	FALSE	0.237574	0.133844	0.0749764	0.906452	FALSE	-0.0226	0.0685	0.7412	0.99344	FALSE
16695730	OTTHUMT00000157323	RP11-25K21.1	-0.10539	0.0537047	0.0497241	0.89123	FALSE	0.0491552	0.0625494	0.424991	0.96775	FALSE	-0.0391	0.0415	0.3464	0.973061	FALSE
16695733	NR_002595	RPL31P11	0.0132101	0.0402664	0.741248	0.993163	FALSE	-0.0458434	0.0465374	0.318108	0.954921	FALSE	-0.0123	0.031	0.6906	0.990342	FALSE
16695735	XR_431295	LOC102724329	-0.0106806	0.0385108	0.780123	0.993239	FALSE	0.0644581	0.051516	0.206052	0.929474	FALSE	0.0166	0.0314	0.5979	0.985915	FALSE
16695741	uc001gbt.3	OLFML2B	0.0626647	0.0467487	0.178563	0.926838	FALSE	-0.054557	0.0610755	0.36491	0.962473	FALSE	0.0188	0.0378	0.6186	0.989263	FALSE
16695759	OTTHUMT00000076790	RP11-565P22.2	-0.00124517	0.038348	0.973924	0.997263	FALSE	0.0433422	0.0477164	0.356945	0.958919	FALSE	0.0165	0.0305	0.5891	0.985915	FALSE
16695762	NM_182581	C1orf111	-0.0189006	0.0354458	0.591592	0.982729	FALSE	-0.0198571	0.0455067	0.657122	0.987242	FALSE	-0.0193	0.0285	0.4991	0.98173	FALSE
16695769	ENST00000493550	SH2D1B	0.0545738	0.0539469	0.309358	0.957468	FALSE	-0.140336	0.104452	0.175018	0.922991	FALSE	0.0129	0.0489	0.7919	0.993903	FALSE
16695777	XR_431298	LOC102724358	0.00731758	0.045392	0.871085	0.994425	FALSE	0.0346048	0.0619367	0.570016	0.981693	FALSE	0.017	0.0373	0.6494	0.990341	FALSE
16695780	NM_178550	C1orf110	0.00753802	0.0403751	0.850925	0.994425	FALSE	-0.0814473	0.0518809	0.114138	0.9076	FALSE	-0.0264	0.0325	0.4158	0.981581	FALSE
16695791	NM_001195303	RGS5	0.015128	0.0370268	0.680938	0.990962	FALSE	0.0246257	0.0540791	0.643228	0.984379	FALSE	0.0182	0.0312	0.5592	0.98427	FALSE
16695818	ENST00000363457	RNA5SP62	0.0392029	0.0591312	0.504831	0.974786	FALSE	-0.11254	0.0837575	0.174986	0.922991	FALSE	-0.0119	0.0493	0.8089	0.995035	FALSE
16695823	NR_038072	LOC100505795	-0.0347295	0.043209	0.418963	0.9683	FALSE	-0.0239344	0.0519792	0.639524	0.984379	FALSE	-0.0303	0.0339	0.3713	0.975649	FALSE
16695831	ENST00000364400	RNU6-755P	0.0397523	0.0535824	0.455584	0.972213	FALSE	-0.04252	0.0555093	0.436722	0.96775	FALSE	-0.0003	0.0393	0.9935	0.99979	FALSE
16695837	NM_001174069	LMX1A	0.000942705	0.0345446	0.978083	0.997263	FALSE	-0.0560686	0.0528885	0.282992	0.951105	FALSE	-0.0163	0.0295	0.5798	0.984798	FALSE
16695853	NM_001256570	RXRG	0.0294678	0.0391779	0.449386	0.971944	FALSE	-0.00646747	0.0495831	0.894351	0.997585	FALSE	0.0155	0.0313	0.6209	0.989588	FALSE
16695868	ENST00000416424	LOC400794	0.0178534	0.0303926	0.554521	0.980725	FALSE	0.00905408	0.036849	0.802503	0.994986	FALSE	0.0143	0.0239	0.5509	0.98427	FALSE
16695888	NM_000696	ALDH9A1	-0.00356041	0.0355673	0.919731	0.996263	FALSE	0.0484439	0.0613721	0.422953	0.96775	FALSE	0.0097	0.0314	0.7574	0.993633	FALSE
16695907	NM_001256164	TMCO1	-0.0537992	0.03269	0.0991602	0.90536	FALSE	-0.0218846	0.0468546	0.634731	0.983943	FALSE	-0.0432	0.0273	0.1139	0.939095	FALSE
16695920	OTTHUMT00000096752	RP11-525G13.2	-0.0612781	0.0412215	0.136031	0.916995	FALSE	-0.0309708	0.0549987	0.566988	0.981693	FALSE	-0.0502	0.0336	0.1351	0.939095	FALSE
16695923	NM_001017961	FAM78B	0.00451228	0.0319757	0.887036	0.995265	FALSE	0.0465251	0.0506415	0.351518	0.958067	FALSE	0.0167	0.0276	0.546	0.98427	FALSE
16695931	OTTHUMT00000343105	RP11-9L18.3	-0.00257817	0.0483474	0.957188	0.997263	FALSE	-0.0926458	0.0651621	0.151636	0.915059	FALSE	-0.0349	0.0396	0.3773	0.97636	FALSE
16695934	NR_030626	MIR921	-0.00131045	0.0886375	0.988125	0.998729	FALSE	-0.177397	0.123657	0.148049	0.915059	FALSE	-0.0618	0.0735	0.3999	0.981581	FALSE
16695936	OTTHUMT00000081455	RP11-479J7.1	-0.106007	0.0438107	0.0158968	0.84644	FALSE	0.00340435	0.0674483	0.959013	0.998767	FALSE	-0.0731	0.0375	0.05109	0.91376	FALSE
16695940	OTTHUMT00000081457	RP11-276E17.2	-0.0252432	0.0444354	0.567614	0.981632	FALSE	-0.119683	0.059623	0.0449016	0.906452	FALSE	-0.0594	0.0363	0.1021	0.939095	FALSE
16695944	NM_053053	TADA1	-0.00140117	0.030718	0.963375	0.997263	FALSE	0.00974635	0.0484361	0.837693	0.997115	FALSE	0.0018	0.0265	0.9446	0.998426	FALSE
16695956	OTTHUMT00000082879	RP4-782G3.1	-0.0777874	0.0405311	0.0548971	0.892033	FALSE	-0.0394688	0.0562278	0.475829	0.972567	FALSE	-0.0645	0.0335	0.05427	0.914838	FALSE
16695960	NM_199351	ILDR2	-0.0372653	0.0388636	0.335177	0.962864	FALSE	0.00547493	0.0650878	0.931749	0.99836	FALSE	-0.0259	0.034	0.4473	0.981581	FALSE
16695974	NM_005814	GPA33	-0.0454656	0.041892	0.275573	0.949637	FALSE	-0.0691214	0.0688779	0.309214	0.952097	FALSE	-0.0519	0.0365	0.1549	0.939095	FALSE
16695986	NR_110811	LINC01363	-0.034946	0.0489796	0.472993	0.973159	FALSE	0.012068	0.0673757	0.855309	0.997585	FALSE	-0.0185	0.0404	0.6472	0.990165	FALSE
16695994	NM_198053	CD247	-0.0237269	0.031183	0.444146	0.971228	FALSE	-0.0497026	0.0558729	0.366888	0.963119	FALSE	-0.03	0.0278	0.2806	0.963677	FALSE
16696010	OTTHUMT00000097704	RP11-104L21.2	-0.0425958	0.0458225	0.350102	0.96513	FALSE	-0.0203689	0.0818506	0.800029	0.994946	FALSE	-0.0372	0.0408	0.3618	0.974992	FALSE
16696013	NM_003851	CREG1	0.0270155	0.0407231	0.504567	0.974786	FALSE	-0.0993526	0.0644677	0.120768	0.9076	FALSE	-0.0095	0.0351	0.7864	0.993903	FALSE
16696022	NM_001167749	ADCY10	-0.0504505	0.0372452	0.174069	0.926282	FALSE	0.0305374	0.0539445	0.56495	0.981693	FALSE	-0.024	0.0313	0.4432	0.981581	FALSE
16696062	NR_026550	MPC2	-0.0231752	0.0503614	0.643302	0.987547	FALSE	0.0185261	0.0703822	0.788758	0.994419	FALSE	-0.0089	0.0418	0.8317	0.995468	FALSE
16696073	ENST00000367835	GPR161	0.0285339	0.0257663	0.265952	0.949637	FALSE	0.032622	0.0439047	0.450528	0.968654	FALSE	0.0296	0.0227	0.1918	0.948327	FALSE
16696094	NR_026844	ANKRD36BP1	-0.0934497	0.0557381	0.0930462	0.904697	FALSE	0.11035	0.0915857	0.223105	0.93444	FALSE	-0.0376	0.0486	0.4389	0.981581	FALSE
16696098	ENST00000384153	RNU6-1310P	-0.020537	0.0322774	0.522125	0.975816	FALSE	-0.00271764	0.0519016	0.957482	0.998767	FALSE	-0.0155	0.028	0.5794	0.984798	FALSE
16696100	NR_037851	LOC100505918	-0.0414328	0.0347434	0.231098	0.946784	FALSE	0.0151504	0.0409269	0.706417	0.988864	FALSE	-0.0175	0.027	0.5173	0.984158	FALSE
16696108	ENST00000422253	LOC101928565	0.0276706	0.0601166	0.643226	0.987547	FALSE	0.00812893	0.0738093	0.910718	0.998173	FALSE	0.0198	0.0475	0.677	0.990341	FALSE
16696114	NM_003175	XCL2	0.0631446	0.0572018	0.267469	0.949637	FALSE	-0.174511	0.120438	0.144108	0.914532	FALSE	0.0187	0.0528	0.7227	0.992577	FALSE
16696120	NM_001937	DPT	-0.0292524	0.0366487	0.422188	0.968717	FALSE	0.0139432	0.0563642	0.80119	0.994946	FALSE	-0.0162	0.0313	0.6042	0.988078	FALSE
16696129	OTTHUMT00000083614	RP1-10C16.1	0.0361905	0.0298606	0.223619	0.946553	FALSE	0.0259385	0.0464723	0.570403	0.981693	FALSE	0.0332	0.0256	0.1957	0.948959	FALSE
16696132	NR_104091	LINC00970	0.0072672	0.0304218	0.809976	0.993792	FALSE	-0.00858689	0.0429148	0.838592	0.997115	FALSE	0.0019	0.0253	0.9402	0.998426	FALSE
16696138	NM_013330	NME7	-0.0516222	0.0425451	0.223099	0.946426	FALSE	-0.010253	0.0546614	0.84856	0.99739	FALSE	-0.0358	0.0342	0.2951	0.968477	FALSE
16696161	NM_021179	CCDC181	0.00715662	0.0355549	0.839434	0.994425	FALSE	0.0742245	0.0439615	0.0898709	0.9076	FALSE	0.034	0.0282	0.2277	0.959512	FALSE
16696177	NM_006996	SLC19A2	-0.0487602	0.0363158	0.177851	0.926838	FALSE	0.0134782	0.0530451	0.795917	0.994816	FALSE	-0.0286	0.0306	0.3487	0.973375	FALSE
16696187	NM_000130	F5	-0.00521573	0.0507787	0.917645	0.996263	FALSE	-0.18615	0.0738858	0.0127294	0.866114	FALSE	-0.064	0.0427	0.1336	0.939095	FALSE
16696217	NM_003005	SELP	-0.0121803	0.0588208	0.83488	0.994425	FALSE	-0.0535252	0.105972	0.607497	0.982027	FALSE	-0.0221	0.0525	0.6743	0.990341	FALSE
16696237	NM_000655	SELL	-0.0167803	0.0215162	0.432879	0.97026	FALSE	-0.0466993	0.0336468	0.161433	0.915547	FALSE	-0.0256	0.0185	0.1665	0.939095	FALSE
16696251	NM_000450	SELE	-0.0208698	0.0501568	0.675398	0.990645	FALSE	0.0619202	0.0673172	0.35094	0.958067	FALSE	0.009	0.041	0.8254	0.995035	FALSE
16696267	XR_250899	LOC101928628	0.0236731	0.0401622	0.553165	0.980725	FALSE	-0.0406325	0.0480564	0.390918	0.96571	FALSE	-0.0031	0.0314	0.9222	0.997987	FALSE
16696270	NM_033418	METTL18	0.0278243	0.0496327	0.572722	0.982004	FALSE	0.0355966	0.0701149	0.605652	0.981861	FALSE	0.0305	0.0413	0.461	0.981581	FALSE
16696276	NM_020423	SCYL3	0.00495424	0.023405	0.831268	0.994425	FALSE	0.00834558	0.0355056	0.8109	0.995091	FALSE	0.006	0.0199	0.7636	0.993867	FALSE
16696295	NM_001204514	KIFAP3	-0.0295767	0.0309375	0.336616	0.96295	FALSE	0.0155481	0.0441581	0.720122	0.990369	FALSE	-0.0145	0.0258	0.5739	0.984579	FALSE
16696326	NR_036064	MIR3119-1	0.0289216	0.0315066	0.356145	0.966509	FALSE	-0.0239374	0.0449161	0.587891	0.981788	FALSE	0.0113	0.0263	0.6684	0.990341	FALSE
16696328	NR_026957	LINC01142	-0.0146777	0.0381601	0.698675	0.992251	FALSE	-0.0508931	0.0573022	0.367643	0.963119	FALSE	-0.026	0.0324	0.4231	0.981581	FALSE
16696333	ENST00000421020	LOC101928650	0.0292886	0.0437294	0.500487	0.974786	FALSE	0.0436547	0.0507332	0.38265	0.96571	FALSE	0.0355	0.0337	0.2931	0.968477	FALSE
16696341	OTTHUMT00000085233	RP11-545I10.2	-0.0284471	0.0648351	0.658815	0.988861	FALSE	-0.108997	0.0884903	0.213098	0.930611	FALSE	-0.0569	0.0533	0.2856	0.966184	FALSE
16696346	NR_031627	MIR1295A	-0.0273081	0.0437536	0.530081	0.976687	FALSE	-0.0287892	0.0841535	0.727739	0.991345	FALSE	-0.0276	0.0396	0.4857	0.981581	FALSE
16696348	OTTHUMT00000086231	RP1-45C12.1	0.00636662	0.0466919	0.890823	0.995265	FALSE	-0.0111019	0.0731613	0.877223	0.997585	FALSE	0.0012	0.0402	0.9753	0.999602	FALSE
16696352	OTTHUMT00000086228	RP1-127D3.4	0.00276066	0.0438845	0.949505	0.997263	FALSE	0.0371351	0.0545631	0.489293	0.97392	FALSE	0.0164	0.0348	0.6375	0.989781	FALSE
16696359	ENST00000365212	RNU6-290P	0.0280881	0.0335756	0.400274	0.967892	FALSE	0.12513	0.0479511	0.0100202	0.866114	FALSE	0.0604	0.028	0.03121	0.885352	FALSE
16696361	ENST00000364256	RNU6-773P	-0.0467878	0.0806736	0.559554	0.981503	FALSE	-0.00635237	0.132617	0.961101	0.998767	FALSE	-0.0357	0.0703	0.6115	0.988534	FALSE
16696363	NM_000261	MYOC	-0.0275153	0.0361263	0.4437	0.971193	FALSE	0.096507	0.0567447	0.0876128	0.9076	FALSE	0.0087	0.0311	0.7786	0.993903	FALSE
16696373	NM_001185127	VAMP4	-0.0253557	0.0307749	0.407423	0.967892	FALSE	0.022831	0.047706	0.626434	0.983355	FALSE	-0.011	0.0264	0.6766	0.990341	FALSE
16696387	NR_029618	MIR199A2	0.00597769	0.0283868	0.832127	0.994425	FALSE	0.0629597	0.0352327	0.0730922	0.906452	FALSE	0.0287	0.0225	0.2032	0.949912	FALSE
16696395	ENST00000367728	PIGC	0.055312	0.163518	0.73351	0.993126	FALSE	-0.100467	0.27631	0.711394	0.989389	FALSE	0.0143	0.1436	0.9205	0.997987	FALSE
16696414	ENST00000516134	RNU6-693P	0.0235016	0.0435659	0.587278	0.982427	FALSE	0.0641913	0.0483875	0.180424	0.923466	FALSE	0.0419	0.033	0.2038	0.949912	FALSE
16696416	NM_005092	TNFSF18	0.146217	0.151616	0.332415	0.960558	FALSE	0.476784	0.30357	0.11398	0.9076	FALSE	0.2132	0.1385	0.1236	0.939095	FALSE
16696422	OTTHUMT00000084275	RP3-395P12.2	-0.0950173	0.0436301	0.0296764	0.88106	FALSE	-0.0444352	0.0662593	0.495647	0.974508	FALSE	-0.0795	0.0372	0.0324	0.886899	FALSE
16696425	NM_003326	TNFSF4	0.114848	0.0605551	0.0577809	0.892033	FALSE	-0.0646964	0.0959442	0.49329	0.97392	FALSE	0.063	0.0522	0.2278	0.959512	FALSE
16696434	NR_037845	LOC100506023	0.114774	0.0361972	0.00170361	0.648648	TRUE	0.0123716	0.0600382	0.833847	0.996649	FALSE	0.0871	0.0316	0.005895	0.776241	FALSE
16696438	XR_241149	LOC101928673	-0.0376303	0.0412123	0.358695	0.966509	FALSE	0.0171617	0.0614516	0.77622	0.992941	FALSE	-0.0204	0.0349	0.5588	0.98427	FALSE
16696443	NM_178527	SLC9C2	0.0204711	0.0317336	0.516378	0.975816	FALSE	-0.0450817	0.0432598	0.291166	0.951826	FALSE	-0.0027	0.0261	0.9161	0.997987	FALSE
16696478	NM_198493	ANKRD45	-0.127627	0.037624	0.000812391	0.629851	TRUE	-0.0596	0.0623895	0.332834	0.955733	FALSE	-0.1092	0.0329	0.0008913	0.71651	TRUE
16696490	NM_001127181	CENPL	0.0535883	0.0402289	0.181275	0.92886	FALSE	0.0109888	0.0557218	0.840886	0.997115	FALSE	0.0388	0.0333	0.2432	0.959751	FALSE
16696504	NR_002578	GAS5	-0.00876958	0.036202	0.807357	0.993792	FALSE	0.0519354	0.0634666	0.406242	0.967698	FALSE	0.0063	0.0321	0.8432	0.996184	FALSE
16696533	NR_003941	SNORD75	0.12887	0.0659165	0.0505738	0.89123	FALSE	0.0567652	0.0933353	0.536474	0.980704	FALSE	0.1046	0.0549	0.05683	0.926317	FALSE
16696535	NM_000488	SERPINC1	-0.0587781	0.0393397	0.134066	0.916995	FALSE	0.00284531	0.0557043	0.958522	0.998767	FALSE	-0.038	0.0328	0.246	0.959751	FALSE
16696548	NM_172071	RC3H1	0.0361493	0.0199695	0.069993	0.893753	FALSE	-0.00142275	0.0336043	0.965615	0.999209	FALSE	0.0262	0.0175	0.1346	0.939095	FALSE
16696575	ENST00000363885	RNA5SP68	0.00533862	0.0544116	0.92132	0.996263	FALSE	0.0301178	0.0895124	0.732047	0.991345	FALSE	0.0121	0.0474	0.7984	0.994968	FALSE
16696577	ENST00000421851	RC3H1-IT1	0.044926	0.0351349	0.199299	0.936563	FALSE	-0.0160103	0.0567943	0.774172	0.992941	FALSE	0.0278	0.0305	0.3613	0.974992	FALSE
16696580	NR_121197	LOC102724601	-0.0413335	0.0471401	0.378045	0.9676	FALSE	-0.053225	0.0582264	0.35392	0.958067	FALSE	-0.0461	0.0373	0.217	0.952134	FALSE
16696591	NR_121196	LOC101928696	-0.0295168	0.0418402	0.477972	0.973159	FALSE	0.0293389	0.0608393	0.623805	0.983355	FALSE	-0.0104	0.0352	0.7679	0.993867	FALSE
16696602	NM_022100	MRPS14	0.0103767	0.023334	0.654494	0.988504	FALSE	0.021735	0.0395755	0.57658	0.981693	FALSE	0.0133	0.0205	0.5152	0.984158	FALSE
16696614	NM_001162893	KIAA0040	-0.00447815	0.0234357	0.847468	0.994425	FALSE	0.0129311	0.0388376	0.734735	0.991345	FALSE	0.0002	0.0205	0.9909	0.999729	FALSE
16696621	OTTHUMT00000084593	RP5-1114G22.2	0.031779	0.0407366	0.432751	0.97026	FALSE	0.0289592	0.0510693	0.564287	0.981693	FALSE	0.0307	0.0325	0.3447	0.973061	FALSE
16696624	NM_003285	TNR	-0.00879926	0.0464726	0.848839	0.994425	FALSE	-0.12214	0.0694733	0.0777127	0.906452	FALSE	-0.0443	0.0394	0.2608	0.959751	FALSE
16696650	ENST00000455447	TNR-IT1	-0.0381365	0.0538075	0.475923	0.973159	FALSE	0.00664792	0.0585606	0.907984	0.998173	FALSE	-0.0174	0.0404	0.6659	0.990341	FALSE
16696653	OTTHUMT00000084671	RP11-318C24.2	-0.0799737	0.0571389	0.160264	0.926282	FALSE	0.0833347	0.0895076	0.345149	0.958067	FALSE	-0.0321	0.0491	0.5142	0.984158	FALSE
16696657	NM_001001740	RFWD2	0.0149382	0.022194	0.498379	0.974786	FALSE	0.049972	0.0354566	0.155168	0.915059	FALSE	0.0249	0.0192	0.1938	0.948959	FALSE
16696685	NR_002998	SCARNA3	-0.0734331	0.0390362	0.0598219	0.892033	FALSE	0.0396615	0.06626	0.54291	0.980704	FALSE	-0.0439	0.0343	0.201	0.949912	FALSE
16696687	ENST00000517216	RNU2-12P	0.0035972	0.0510274	0.943424	0.996917	FALSE	0.0885321	0.0590662	0.131064	0.909282	FALSE	0.0403	0.0393	0.3057	0.971347	FALSE
16696689	NM_001286164	ASTN1	0.075414	0.0378575	0.0464173	0.887256	FALSE	0.0354761	0.0560062	0.519759	0.978396	FALSE	0.0627	0.032	0.04989	0.91376	FALSE
16696721	NR_030163	MIR488	-0.000638482	0.046511	0.988974	0.998729	FALSE	0.00672327	0.0658068	0.917152	0.998173	FALSE	0.0018	0.0387	0.962	0.999389	FALSE
16696725	OTTHUMT00000098154	RP1-35C21.2	0.0433425	0.0472847	0.356837	0.966509	FALSE	0.0399168	0.0624953	0.516295	0.977989	FALSE	0.0421	0.0384	0.2736	0.962113	FALSE
16696731	NM_033127	SEC16B	0.019113	0.0313346	0.539447	0.979769	FALSE	0.0420127	0.03919	0.277683	0.950483	FALSE	0.0281	0.0249	0.2591	0.959751	FALSE
16696777	ENST00000354921	SEC16B	-0.022341	0.0592225	0.704191	0.992251	FALSE	0.143472	0.0779721	0.0652036	0.906452	FALSE	0.0391	0.0481	0.4166	0.981581	FALSE
16696779	ENST00000354921	SEC16B	0.0205786	0.0464842	0.655949	0.988512	FALSE	0.110937	0.0710151	0.115892	0.9076	FALSE	0.048	0.0397	0.2259	0.95762	FALSE
16696781	ENST00000354921	SEC16B	0.0153788	0.0321737	0.630514	0.986124	FALSE	0.0140877	0.0614667	0.815523	0.995091	FALSE	0.0151	0.0291	0.6039	0.988031	FALSE
16696783	ENST00000354921	SEC16B	-0.0434217	0.0381956	0.253517	0.949637	FALSE	-0.0638653	0.0521735	0.215912	0.931103	FALSE	-0.0506	0.0314	0.107	0.939095	FALSE
16696785	NR_037167	LOC730102	-0.0424267	0.0526453	0.417728	0.9683	FALSE	-0.149123	0.0817496	0.0674884	0.906452	FALSE	-0.0741	0.0451	0.1006	0.939095	FALSE
16696796	NR_027982	RASAL2-AS1	0.0145239	0.0344829	0.671654	0.989954	FALSE	0.00285267	0.058757	0.960574	0.998767	FALSE	0.0115	0.0303	0.7049	0.990886	FALSE
16696803	ENST00000445098	LINC00083	0.0721342	0.0418734	0.0844835	0.904697	FALSE	-0.00557236	0.0543011	0.916786	0.998173	FALSE	0.0428	0.0338	0.2053	0.949912	FALSE
16696811	NM_004673	ANGPTL1	0.0731386	0.0409193	0.0735585	0.893959	FALSE	-0.0124115	0.0683349	0.853303	0.997585	FALSE	0.0502	0.0358	0.1607	0.939095	FALSE
16696824	NM_001136000	ABL2	0.0289919	0.0360933	0.419256	0.968314	FALSE	-0.0491522	0.0616187	0.418101	0.96775	FALSE	0.0087	0.0318	0.7832	0.993903	FALSE
16696847	ENST00000569644	LOC730179	-0.0354318	0.0484674	0.462188	0.972213	FALSE	-0.029318	0.0522211	0.568154	0.981693	FALSE	-0.0326	0.0362	0.3679	0.975239	FALSE
16696850	NM_014625	NPHS2	-0.0592212	0.0445984	0.182648	0.929788	FALSE	-0.0324026	0.066206	0.618656	0.98224	FALSE	-0.0507	0.0377	0.1786	0.942205	FALSE
16696863	OTTHUMT00000085301	RP11-12M5.3	-0.0241868	0.0329754	0.460699	0.972213	FALSE	0.000250619	0.0510614	0.996013	0.999443	FALSE	-0.0169	0.0283	0.5498	0.98427	FALSE
16696867	OTTHUMT00000085303	RP11-12M5.4	0.0357623	0.0489363	0.462341	0.972213	FALSE	0.0523596	0.0847894	0.530258	0.980386	FALSE	0.04	0.0433	0.3554	0.974876	FALSE
16696870	NM_001199260	TOR1AIP2	0.00801605	0.0251254	0.748118	0.993239	FALSE	0.00496525	0.0391782	0.897332	0.997677	FALSE	0.0071	0.0216	0.7416	0.99344	FALSE
16696883	XR_250911	LOC101928933	0.0251493	0.0395091	0.521944	0.975816	FALSE	0.0432045	0.0577935	0.447775	0.968523	FALSE	0.031	0.0333	0.3517	0.974512	FALSE
16696887	OTTHUMT00000085282	RP11-502H18.2	0.0265062	0.0372858	0.474598	0.973159	FALSE	-0.0212017	0.0520915	0.678809	0.988609	FALSE	0.0101	0.0309	0.7429	0.99344	FALSE
16696895	NR_037642	LHX4-AS1	0.0400969	0.0373251	0.280468	0.950751	FALSE	-0.0761969	0.066421	0.245756	0.937615	FALSE	0.0118	0.0332	0.7228	0.992577	FALSE
16696903	NM_032360	ACBD6	-0.0217903	0.0445949	0.622936	0.986083	FALSE	0.0433149	0.0673477	0.513398	0.977491	FALSE	-0.0017	0.0379	0.9646	0.999602	FALSE
16696920	NR_036067	MIR3121	0.0291152	0.0395107	0.458619	0.972213	FALSE	-0.0171166	0.0478618	0.715923	0.989487	FALSE	0.0102	0.031	0.7433	0.99344	FALSE
16696924	NM_001286210	STX6	0.0371678	0.0317847	0.240246	0.946784	FALSE	-0.0156789	0.0523388	0.760453	0.992782	FALSE	0.0227	0.0277	0.4122	0.981581	FALSE
16696938	AK026359	KIAA1614-AS1	0.031526	0.041216	0.441757	0.971057	FALSE	-0.0124129	0.0544886	0.816618	0.995091	FALSE	0.0153	0.0335	0.6471	0.990165	FALSE
16696941	OTTHUMT00000085148	RP11-540K16.2	-0.0105841	0.0458035	0.81607	0.994093	FALSE	0.0225911	0.0511441	0.653191	0.986075	FALSE	0.0043	0.0348	0.9007	0.997558	FALSE
16696944	ENST00000410465	RN7SKP229	-0.11525	0.0519017	0.0266679	0.875351	FALSE	-0.0662925	0.0607285	0.269091	0.946285	FALSE	-0.0944	0.0402	0.01891	0.868771	FALSE
16696946	NM_001009992	ZNF648	-0.0599424	0.0457844	0.18883	0.93228	FALSE	0.069401	0.062793	0.263233	0.942055	FALSE	-0.0145	0.0377	0.7009	0.990702	FALSE
16696951	OTTHUMT00000090795	RP11-538D16.2	0.0316105	0.0274724	0.247827	0.946921	FALSE	0.0714964	0.0435465	0.0988421	0.9076	FALSE	0.0431	0.0237	0.06888	0.935538	FALSE
16696955	OTTHUMT00000091034	GS1-122H1.1	-0.025333	0.0389626	0.513076	0.975816	FALSE	0.043515	0.0547806	0.420037	0.96775	FALSE	-0.0019	0.0324	0.9529	0.998566	FALSE
16696959	ENST00000608183	LINC01344	-0.0495322	0.0456471	0.275659	0.949637	FALSE	0.00728067	0.055264	0.893299	0.997585	FALSE	-0.0262	0.0359	0.4645	0.981581	FALSE
16696979	NM_001033044	GLUL	0.0454615	0.0296328	0.124027	0.915739	FALSE	0.0846967	0.0499897	0.0887872	0.9076	FALSE	0.0558	0.026	0.03191	0.886899	FALSE
16697000	NM_172000	TEDDM1	-0.00147754	0.0435317	0.972742	0.997263	FALSE	0.0948827	0.0612376	0.118824	0.9076	FALSE	0.0313	0.0362	0.3873	0.979782	FALSE
16697004	NM_021133	RNASEL	-0.0107219	0.0364731	0.767314	0.993239	FALSE	-0.0936246	0.0502472	0.0619855	0.906452	FALSE	-0.0397	0.0301	0.1873	0.94588	FALSE
16697018	NM_002928	RGS16	-0.0747753	0.0466588	0.108251	0.913923	FALSE	0.0126751	0.0580261	0.824031	0.995386	FALSE	-0.04	0.0371	0.2799	0.963677	FALSE
16697025	NM_001102450	RGS8	0.0674971	0.0494868	0.171121	0.926282	FALSE	0.0343599	0.0565832	0.537102	0.980704	FALSE	0.053	0.0379	0.1627	0.939095	FALSE
16697043	AK001442	LOC647070	-0.0228809	0.0452199	0.610646	0.985517	FALSE	0.0316278	0.0721548	0.65567	0.986654	FALSE	-0.0073	0.0391	0.8519	0.996633	FALSE
16697046	NM_030933	SHCBP1L	0.00474968	0.0298597	0.872782	0.994425	FALSE	-0.0678772	0.0427796	0.110409	0.9076	FALSE	-0.0193	0.025	0.4384	0.981581	FALSE
16697062	NM_015039	NMNAT2	0.0190156	0.0428201	0.654947	0.988504	FALSE	0.0750663	0.0585862	0.195519	0.927241	FALSE	0.0388	0.0352	0.2713	0.961966	FALSE
16697084	NR_040063	SMG7-AS1	0.0278097	0.0375823	0.45675	0.972213	FALSE	0.0144787	0.0541419	0.785472	0.994014	FALSE	0.0234	0.0315	0.457	0.981581	FALSE
16697095	AB209647	NCF2	-0.0120418	0.0221298	0.584032	0.982396	FALSE	-0.00624397	0.0366602	0.862339	0.997585	FALSE	-0.0105	0.0193	0.588	0.985229	FALSE
16697119	NM_001270439	ARPC5	-0.0346165	0.0243572	0.153964	0.925992	FALSE	-0.065403	0.0291203	0.0255005	0.906452	FALSE	-0.0474	0.019	0.01272	0.845738	FALSE
16697128	NM_203454	APOBEC4	-0.0121817	0.0377029	0.745028	0.993239	FALSE	-0.0326425	0.0496755	0.504335	0.976048	FALSE	-0.0198	0.0306	0.5188	0.984158	FALSE
16697134	OTTHUMT00000098690	RP11-444D13.1	0.00490069	0.0434925	0.909689	0.995313	FALSE	-0.0496553	0.0548875	0.358868	0.959516	FALSE	-0.0164	0.0347	0.6371	0.989781	FALSE
16697138	NM_015101	COLGALT2	0.0292633	0.0375004	0.432611	0.97026	FALSE	-0.0934502	0.0626921	0.133151	0.910967	FALSE	-0.0035	0.0328	0.9144	0.997987	FALSE
16697163	XR_250914	LOC101929044	-0.0254491	0.0380805	0.501427	0.974786	FALSE	-0.0428243	0.0614897	0.479275	0.972825	FALSE	-0.0303	0.033	0.3584	0.974992	FALSE
16697166	NM_025191	EDEM3	-0.00199148	0.0287491	0.944405	0.997038	FALSE	0.00704458	0.0406293	0.859887	0.997585	FALSE	0.0011	0.0239	0.9646	0.999602	FALSE
16697196	NM_052966	FAM129A	0.00611431	0.0393406	0.875675	0.994425	FALSE	-0.0834147	0.0576621	0.144748	0.915059	FALSE	-0.0227	0.0331	0.4935	0.98173	FALSE
16697217	ENST00000516413	RNU7-13P	-0.0816019	0.0650424	0.207844	0.942238	FALSE	0.0330709	0.0772263	0.663095	0.988138	FALSE	-0.0335	0.0507	0.5089	0.982836	FALSE
16697219	ENST00000364442	RNA5SP72	-0.0353005	0.0630129	0.572991	0.982004	FALSE	-0.0200884	0.0763775	0.78892	0.994419	FALSE	-0.0291	0.0495	0.5572	0.98427	FALSE
16697221	NM_001202423	TRMT1L	0.0271776	0.0278681	0.327029	0.95879	FALSE	-0.0309253	0.0443335	0.478575	0.972567	FALSE	0.0105	0.0241	0.6628	0.990341	FALSE
16697245	BX648273	IVNS1ABP	0.0272711	0.0301846	0.36376	0.966509	FALSE	0.0097275	0.0432588	0.818942	0.995123	FALSE	0.0215	0.0252	0.3954	0.980512	FALSE
16697272	NR_038424	GS1-279B7.1	-0.0456345	0.0293268	0.118791	0.915739	FALSE	0.0251726	0.0404546	0.527133	0.980209	FALSE	-0.0209	0.0242	0.3871	0.979782	FALSE
16697281	NR_110793	LINC01350	0.0438899	0.0395642	0.265128	0.949637	FALSE	-0.110437	0.0549423	0.044623	0.906452	FALSE	-0.0095	0.0327	0.7723	0.99387	FALSE
16697296	OTTHUMT00000100302	GS1-174L6.4	-0.0630873	0.0651554	0.330483	0.960465	FALSE	0.00103698	0.0865443	0.990266	0.999443	FALSE	-0.0396	0.0531	0.4554	0.981581	FALSE
16697299	NM_003292	TPR	-0.0336252	0.030721	0.271528	0.949637	FALSE	0.00895026	0.0411475	0.82476	0.995386	FALSE	-0.0182	0.0251	0.4683	0.981581	FALSE
16697362	NM_002597	PDC	-0.0294324	0.0429679	0.490821	0.973159	FALSE	0.0317974	0.0543912	0.552334	0.980704	FALSE	-0.0056	0.0344	0.8699	0.996796	FALSE
16697370	NM_000963	PTGS2	0.0499254	0.0497095	0.31284	0.957468	FALSE	0.14585	0.0884039	0.0972557	0.9076	FALSE	0.0733	0.0442	0.09739	0.939095	FALSE
16697387	ENST00000410308	RN7SKP156	0.0291951	0.0424168	0.488734	0.973159	FALSE	0.00834396	0.0588454	0.885214	0.997585	FALSE	0.022	0.0351	0.5311	0.98427	FALSE
16697389	OTTHUMT00000086293	RP11-316I3.1	-0.0723195	0.0363472	0.0466738	0.887256	FALSE	0.0406779	0.0446896	0.355946	0.958203	FALSE	-0.0268	0.0287	0.3507	0.974256	FALSE
16697392	OTTHUMT00000086294	RP11-316I3.2	0.00367589	0.0386423	0.92371	0.996263	FALSE	-0.0337134	0.0591435	0.562255	0.981693	FALSE	-0.0077	0.033	0.8164	0.995035	FALSE
16697395	ENST00000516744	RNA5SP73	-0.134053	0.0763814	0.0788626	0.904697	FALSE	0.0219107	0.0999102	0.823345	0.995386	FALSE	-0.0758	0.0619	0.2202	0.953078	FALSE
16697400	NM_199051	BRINP3	0.0232649	0.0360351	0.516038	0.975816	FALSE	0.0132178	0.0422311	0.750079	0.992073	FALSE	0.019	0.0279	0.4966	0.98173	FALSE
16697418	OTTHUMT00000098602	RP11-541F9.1	-0.0235944	0.0346739	0.493681	0.973988	FALSE	0.0469011	0.0402307	0.238269	0.936206	FALSE	0.0068	0.0268	0.8	0.994968	FALSE
16697422	OTTHUMT00000098612	RP5-1011O1.2	-0.0361296	0.0381321	0.34093	0.96295	FALSE	0.0140714	0.0587914	0.807513	0.995091	FALSE	-0.0211	0.0326	0.5186	0.984158	FALSE
16697425	ENST00000411143	RN7SKP126	-0.100582	0.0604046	0.0952791	0.904697	FALSE	-0.0208051	0.129362	0.869939	0.997585	FALSE	-0.0861	0.0559	0.1235	0.939095	FALSE
16697438	NM_001199261	UCHL5	-0.0401434	0.0250164	0.107797	0.913923	FALSE	0.00119708	0.0408911	0.97622	0.999443	FALSE	-0.0287	0.0218	0.187	0.945458	FALSE
16697463	NM_016066	GLRX2	0.0438903	0.0412537	0.285109	0.952743	FALSE	0.0876116	0.0655377	0.17715	0.923373	FALSE	0.0565	0.0356	0.1129	0.939095	FALSE
16697471	NM_003783	B3GALT2	-0.0560237	0.042367	0.184467	0.929788	FALSE	-0.00903272	0.0768862	0.90479	0.998173	FALSE	-0.0449	0.0379	0.2356	0.959725	FALSE
16697476	OTTHUMT00000086757	RP11-98G13.1	0.00116577	0.0307669	0.969573	0.997263	FALSE	0.0449057	0.0301756	0.133783	0.911131	FALSE	0.0237	0.0219	0.2805	0.963677	FALSE
16697482	ENST00000516004	RNU6-983P	-0.0433343	0.0388198	0.262154	0.949637	FALSE	0.0179559	0.0459116	0.690687	0.988609	FALSE	-0.0175	0.0302	0.5623	0.984484	FALSE
16697488	OTTHUMT00000086414	RP11-476B1.1	0.0195034	0.030975	0.526457	0.976591	FALSE	0.0940438	0.0430797	0.0297158	0.906452	FALSE	0.0452	0.0256	0.07778	0.936542	FALSE
16697492	NM_001287819	KCNT2	0.0170993	0.0438785	0.694909	0.991838	FALSE	-0.0211966	0.0550504	0.695228	0.988609	FALSE	0.002	0.035	0.9533	0.998566	FALSE
16697526	NR_039888	MIR4735	0.0202355	0.0290365	0.483323	0.973159	FALSE	0.00243801	0.0450979	0.956103	0.998767	FALSE	0.0149	0.0249	0.5483	0.98427	FALSE
16697528	NM_001994	F13B	-0.0768196	0.0325169	0.0185041	0.861447	FALSE	0.017621	0.0396286	0.651041	0.985912	FALSE	-0.0384	0.0256	0.134	0.939095	FALSE
16697544	NM_001206846	ASPM	-0.078405	0.0404022	0.0522788	0.891838	FALSE	0.0412812	0.0693842	0.545336	0.980704	FALSE	-0.0477	0.0356	0.1809	0.942771	FALSE
16697580	NM_194314	ZBTB41	0.091288	0.0406041	0.0248629	0.871384	FALSE	0.0135025	0.0473072	0.771431	0.992907	FALSE	0.0579	0.0314	0.06496	0.935538	FALSE
16697594	OTTHUMT00000280652	RP11-75C23.1	-0.0241777	0.0414512	0.557313	0.981126	FALSE	0.0486969	0.0467073	0.290944	0.951826	FALSE	0.0083	0.0316	0.7934	0.994268	FALSE
16697599	NM_001195215	DENND1B	0.005505	0.0278282	0.842159	0.994425	FALSE	-0.047736	0.0403981	0.232035	0.935407	FALSE	-0.0119	0.0234	0.6121	0.988534	FALSE
16697637	NM_133262	ATP6V1G3	0.000686514	0.0377488	0.985393	0.998299	FALSE	-0.0492269	0.0578701	0.388072	0.96571	FALSE	-0.0144	0.0322	0.655	0.990341	FALSE
16697647	OTTHUMT00000086543	RP11-553K8.2	-0.0335191	0.0456034	0.459766	0.972213	FALSE	-0.0202903	0.0646363	0.749364	0.99197	FALSE	-0.0291	0.038	0.4443	0.981581	FALSE
16697650	OTTHUMT00000086823	RP11-553K8.5	0.0413995	0.0555678	0.453685	0.972213	FALSE	0.0249808	0.0806584	0.752607	0.992704	FALSE	0.036	0.0467	0.4398	0.981581	FALSE
16697654	ENST00000412162	MIR181A1HG	0.0515003	0.0310863	0.0969542	0.904697	FALSE	-0.0896574	0.0557191	0.105581	0.9076	FALSE	0.0175	0.0277	0.5275	0.98427	FALSE
16697660	NR_029612	MIR181B1	0.00775311	0.0483164	0.871674	0.994425	FALSE	-0.103493	0.0864821	0.22622	0.934516	FALSE	-0.0191	0.043	0.6574	0.990341	FALSE
16697662	NR_029626	MIR181A1	0.0786773	0.057828	0.172185	0.926282	FALSE	-0.191065	0.127112	0.129994	0.909214	FALSE	0.0317	0.0538	0.5555	0.98427	FALSE
16697664	BC040869	LINC01222	-0.0535366	0.0440815	0.222667	0.946185	FALSE	0.0213628	0.0856248	0.799527	0.994946	FALSE	-0.0376	0.04	0.3473	0.973061	FALSE
16697670	ENST00000365621	RNU6-716P	-0.0226476	0.0379273	0.548004	0.980034	FALSE	0.00780293	0.0552396	0.885647	0.997585	FALSE	-0.0128	0.0319	0.6889	0.990342	FALSE
16697672	ENST00000365459	RNU6-609P	0.0360594	0.0381599	0.342218	0.963171	FALSE	0.0904747	0.0490441	0.064539	0.906452	FALSE	0.0568	0.0307	0.06416	0.935538	FALSE
16697674	NR_040064	LINC00862	-0.000923328	0.0541947	0.986316	0.998467	FALSE	0.00615678	0.078164	0.936079	0.99836	FALSE	0.0014	0.0454	0.9753	0.999602	FALSE
16697686	NM_001281293	ZNF281	0.0389232	0.0334037	0.241901	0.946784	FALSE	0.0133686	0.0457972	0.766388	0.992907	FALSE	0.0299	0.0275	0.2766	0.962151	FALSE
16697695	NM_014875	KIF14	-0.0840119	0.0521215	0.106248	0.91189	FALSE	-0.0304521	0.0833702	0.710135	0.989389	FALSE	-0.0688	0.0451	0.1273	0.939095	FALSE
16697727	NM_001031725	DDX59	0.020938	0.0419793	0.615745	0.985873	FALSE	0.00303662	0.0662531	0.962778	0.998767	FALSE	0.0157	0.0362	0.6635	0.990341	FALSE
16697748	ENST00000364162	RNU6-704P	0.0399766	0.0370278	0.278078	0.949637	FALSE	-0.0497323	0.0475144	0.28908	0.951727	FALSE	0.0057	0.0298	0.8487	0.996509	FALSE
16697750	NM_001252100	KIF21B	-0.0167021	0.0248217	0.4985	0.974786	FALSE	0.00765257	0.0528399	0.882779	0.997585	FALSE	-0.0122	0.0229	0.594	0.985915	FALSE
16697794	NM_000069	CACNA1S	-0.0310842	0.0350071	0.372046	0.9676	FALSE	0.0518379	0.0587155	0.370481	0.964609	FALSE	-0.009	0.0307	0.7685	0.993867	FALSE
16697840	ENST00000449188	ASCL5	-0.00667487	0.0365657	0.854205	0.994425	FALSE	-0.00903798	0.0470403	0.844926	0.997306	FALSE	-0.0076	0.0294	0.7968	0.994779	FALSE
16697843	NR_109920	TMEM9	-0.0169146	0.0323943	0.59931	0.983404	FALSE	0.0464788	0.0546388	0.388066	0.96571	FALSE	-0.0002	0.0284	0.9946	0.99979	FALSE
16697862	OTTHUMT00000097762	RP11-567E21.3	0.0191514	0.0386157	0.617742	0.985873	FALSE	0.0547786	0.0520129	0.286129	0.951727	FALSE	0.032	0.0316	0.3119	0.971347	FALSE
16697865	ENST00000460780	TNNT2	0.0152829	0.0407373	0.705746	0.992251	FALSE	0.00860826	0.046463	0.850396	0.997585	FALSE	0.0124	0.0312	0.6922	0.990409	FALSE
16697893	NM_005558	LAD1	-0.0354773	0.0372179	0.338019	0.96295	FALSE	-0.0550223	0.0442772	0.209121	0.929474	FALSE	-0.0437	0.029	0.1326	0.939095	FALSE
16697909	NM_003281	TNNI1	0.036019	0.0417699	0.385964	0.967892	FALSE	-0.0137387	0.0541258	0.796122	0.994816	FALSE	0.0172	0.0337	0.6093	0.988534	FALSE
16697927	OTTHUMT00000097763	RP11-134G8.8	-0.078862	0.0396503	0.0467554	0.887256	FALSE	0.0655234	0.0510776	0.194997	0.927241	FALSE	-0.0239	0.0319	0.4536	0.981581	FALSE
16697930	NM_012396	PHLDA3	0.010523	0.0378636	0.779674	0.993239	FALSE	-0.0867829	0.0573757	0.127658	0.9076	FALSE	-0.0194	0.0322	0.5475	0.98427	FALSE
16697938	ENST00000531916	CSRP1	0.0316843	0.0385086	0.408061	0.967892	FALSE	-0.0193367	0.0544805	0.717972	0.989998	FALSE	0.0145	0.0321	0.6518	0.990341	FALSE
16697959	OTTHUMT00000087087	RP11-25B7.1	-0.095685	0.0303041	0.00177912	0.648648	FALSE	-0.013779	0.0447087	0.753777	0.992704	FALSE	-0.0696	0.0256	0.006544	0.783926	FALSE
16697962	NR_046696	IPO9-AS1	0.0375724	0.0424898	0.374019	0.9676	FALSE	0.0138771	0.0591349	0.8112	0.995091	FALSE	0.0294	0.0352	0.4033	0.981581	FALSE
16697968	OTTHUMT00000087023	RP11-90L20.2	-0.03022	0.0459007	0.507791	0.975754	FALSE	-0.038282	0.0789292	0.62181	0.983215	FALSE	-0.0323	0.0405	0.4252	0.981581	FALSE
16697971	NM_012134	LMOD1	-0.0387793	0.0424945	0.358963	0.966509	FALSE	-0.0815902	0.0551187	0.135812	0.911441	FALSE	-0.0549	0.0343	0.1093	0.939095	FALSE
16697981	OTTHUMT00000087343	RP11-465N4.4	-0.0704572	0.0347089	0.0424648	0.887256	FALSE	0.038575	0.0521314	0.452386	0.968799	FALSE	-0.0365	0.0295	0.2151	0.951429	FALSE
16697985	NM_138795	ARL8A	-0.0322053	0.026752	0.226727	0.946686	FALSE	-0.0101464	0.0425295	0.808121	0.995091	FALSE	-0.0259	0.0231	0.2628	0.959751	FALSE
16697995	NM_001199797	PTPN7	0.0378653	0.034913	0.275901	0.949637	FALSE	0.0152207	0.0518232	0.764995	0.992907	FALSE	0.0307	0.0295	0.2985	0.968477	FALSE
16698023	NM_014176	UBE2T	-0.00170412	0.0507442	0.973031	0.997263	FALSE	-0.0572947	0.0762855	0.44567	0.96775	FALSE	-0.019	0.0431	0.6596	0.990341	FALSE
16698034	ENST00000517139	RNU6-1314P	0.0357766	0.042105	0.392936	0.967892	FALSE	-0.0350011	0.0652037	0.585197	0.981693	FALSE	0.0147	0.0361	0.6844	0.990341	FALSE
16698038	NM_001136504	SYT2	0.0499396	0.0424534	0.237465	0.946784	FALSE	-0.0225172	0.0669672	0.732218	0.991345	FALSE	0.0289	0.0366	0.4297	0.981581	FALSE
16698049	NM_006618	KDM5B	-0.012894	0.0261273	0.61947	0.985873	FALSE	0.0585508	0.0366672	0.108203	0.9076	FALSE	0.0115	0.0217	0.5971	0.985915	FALSE
16698090	OTTHUMT00000099137	RP11-480I12.5	0.0145541	0.0424975	0.730325	0.993104	FALSE	0.0826528	0.0583911	0.153415	0.915059	FALSE	0.0384	0.035	0.2727	0.961966	FALSE
16698096	NM_002871	RABIF	0.0302552	0.0253187	0.23015	0.946686	FALSE	-0.0333992	0.0333709	0.310498	0.952097	FALSE	0.0067	0.0206	0.7438	0.99344	FALSE
16698101	NM_021633	KLHL12	-0.0227116	0.0305605	0.454811	0.972213	FALSE	-0.010733	0.0541099	0.839973	0.997115	FALSE	-0.0198	0.0272	0.4666	0.981581	FALSE
16698122	ENST00000340990	ADIPOR1	0.0086719	0.013363	0.513878	0.975816	FALSE	0.00444196	0.0249282	0.856048	0.997585	FALSE	0.0077	0.012	0.5211	0.984158	FALSE
16698136	ENST00000482572	CYB5R1	-0.0161706	0.0307854	0.597131	0.983086	FALSE	-0.0342706	0.047429	0.463027	0.970529	FALSE	-0.0216	0.0263	0.412	0.981581	FALSE
16698153	NR_036557	LOC100506747	0.026702	0.0416694	0.519165	0.975816	FALSE	0.109365	0.0538711	0.0426119	0.906452	FALSE	0.058	0.0336	0.08419	0.939095	FALSE
16698159	NM_002479	MYOG	-0.084392	0.0442569	0.056455	0.892033	FALSE	0.123375	0.064431	0.0553226	0.906452	FALSE	-0.0169	0.0372	0.6491	0.990341	FALSE
16698165	OTTHUMT00000101324	RP11-335O13.7	0.014542	0.0461345	0.751042	0.993239	FALSE	-0.140534	0.054622	0.0110522	0.866114	FALSE	-0.0507	0.0359	0.1576	0.939095	FALSE
16698168	OTTHUMT00000101325	RP11-335O13.8	0.116547	0.0477085	0.014934	0.84644	FALSE	-0.0809939	0.0691522	0.236115	0.936206	FALSE	0.052	0.04	0.1939	0.948959	FALSE
16698174	NM_004997	MYBPH	-0.0364881	0.0428587	0.392014	0.967892	FALSE	0.0230172	0.0738001	0.750928	0.99218	FALSE	-0.0213	0.0378	0.5739	0.984579	FALSE
16698185	NM_001276	CHI3L1	-0.050355	0.0799696	0.526438	0.976591	FALSE	0.144378	0.119059	0.220173	0.93444	FALSE	0.011	0.0677	0.8712	0.996796	FALSE
16698200	NR_045784	CHIT1	-0.106129	0.0896696	0.234612	0.946784	FALSE	-0.00641674	0.113591	0.954133	0.998767	FALSE	-0.0674	0.0717	0.3474	0.973061	FALSE
16698226	NR_034150	LINC01136	0.168435	0.07745	0.0299012	0.882198	FALSE	0.295937	0.150399	0.0491397	0.906452	FALSE	0.1956	0.0703	0.005401	0.764131	TRUE
16698232	ENST00000365430	RNU6-487P	0.123724	0.0850777	0.144681	0.917971	FALSE	0.169999	0.111692	0.125332	0.9076	FALSE	0.1409	0.069	0.04109	0.905826	FALSE
16698234	NM_002023	FMOD	0.0174994	0.0520749	0.735193	0.993126	FALSE	-0.076892	0.0614046	0.205697	0.929474	FALSE	-0.0224	0.0405	0.5794	0.984798	FALSE
16698251	NR_027902	LINC00303	-0.0213609	0.0330504	0.515587	0.975816	FALSE	0.0153245	0.0510908	0.760156	0.992782	FALSE	-0.0104	0.0283	0.7135	0.991585	FALSE
16698262	NM_018208	ETNK2	-0.00587269	0.0347066	0.864747	0.994425	FALSE	0.0029492	0.0562592	0.957433	0.998767	FALSE	-0.0034	0.0301	0.91	0.997987	FALSE
16698286	NM_000537	REN	-0.0316434	0.0389599	0.414101	0.9683	FALSE	0.0263907	0.0455702	0.556054	0.98157	FALSE	-0.0069	0.0302	0.8199	0.995035	FALSE
16698298	NM_002256	KISS1	0.0346029	0.0427896	0.416128	0.9683	FALSE	-0.171526	0.0751109	0.0232395	0.906452	FALSE	-0.0166	0.0379	0.6612	0.990341	FALSE
16698304	NM_198447	GOLT1A	-0.0105451	0.0395945	0.788639	0.993342	FALSE	-0.0967114	0.0595671	0.102557	0.9076	FALSE	-0.0373	0.0336	0.2674	0.960203	FALSE
16698312	NM_014935	PLEKHA6	-0.0258314	0.0395096	0.51074	0.975816	FALSE	-0.0829719	0.0534526	0.118167	0.9076	FALSE	-0.0463	0.0324	0.1532	0.939095	FALSE
16698342	ENST00000564627	PLEKHA6	-0.0695256	0.0448806	0.120431	0.915739	FALSE	-0.0439231	0.0654007	0.495023	0.974146	FALSE	-0.0612	0.0377	0.1047	0.939095	FALSE
16698346	NR_027022	LINC00628	0.00623763	0.0365247	0.863505	0.994425	FALSE	0.0100538	0.0511485	0.8414	0.997115	FALSE	0.0075	0.0303	0.8035	0.995035	FALSE
16698348	NM_032833	PPP1R15B	0.00482084	0.0253437	0.848149	0.994425	FALSE	0.0329903	0.0361531	0.354751	0.958067	FALSE	0.0142	0.0212	0.5016	0.98173	FALSE
16698356	NM_002646	PIK3C2B	0.00252991	0.0298212	0.931941	0.996643	FALSE	-0.0331282	0.054402	0.535962	0.980704	FALSE	-0.0058	0.0267	0.8271	0.995035	FALSE
16698405	ENST00000363538	RNA5SP74	0.0223448	0.092093	0.80705	0.993792	FALSE	-0.176226	0.0890904	0.0479985	0.906452	FALSE	-0.0812	0.0652	0.213	0.950949	FALSE
16698407	NM_006338	LRRN2	0.000256404	0.0357464	0.994239	0.999349	FALSE	0.0740932	0.0657283	0.253947	0.939501	FALSE	0.0174	0.0321	0.5881	0.985229	FALSE
16698417	ENST00000516841	RNA5SP75	0.000810667	0.0656717	0.990085	0.99895	FALSE	0.0271512	0.0777029	0.722158	0.990951	FALSE	0.0119	0.0511	0.8157	0.995035	FALSE
16698421	NM_203376	TMEM81	0.013674	0.0539385	0.798584	0.993342	FALSE	0.0437078	0.0758589	0.558062	0.981693	FALSE	0.0239	0.0448	0.5941	0.985915	FALSE
16698425	NM_001193272	RBBP5	-0.0147711	0.024881	0.550325	0.980541	FALSE	0.00430228	0.0410385	0.914996	0.998173	FALSE	-0.0096	0.0217	0.6592	0.990341	FALSE
16698443	NM_015375	DSTYK	-0.0330869	0.0337947	0.325137	0.958686	FALSE	0.0273133	0.0437679	0.525939	0.980027	FALSE	-0.0103	0.0273	0.7067	0.991289	FALSE
16698460	XR_425050	LOC101929459	-0.0260292	0.0395333	0.507767	0.975754	FALSE	-0.008205	0.050641	0.868982	0.997585	FALSE	-0.0192	0.0318	0.5455	0.98427	FALSE
16698466	NM_030952	NUAK2	-0.00788383	0.0310511	0.798283	0.993342	FALSE	0.0528042	0.0568358	0.346161	0.958067	FALSE	0.0063	0.0278	0.8216	0.995035	FALSE
16698476	NM_001271864	KLHDC8A	-0.0523512	0.0388259	0.176034	0.926838	FALSE	0.0311035	0.057138	0.579937	0.981693	FALSE	-0.0256	0.0328	0.4336	0.981581	FALSE
16698489	NM_001001552	LEMD1	-0.0360251	0.0380196	0.340903	0.96295	FALSE	0.0483576	0.046567	0.292847	0.951826	FALSE	-0.0019	0.03	0.9498	0.998426	FALSE
16698500	NR_029893	MIR135B	0.0270093	0.0432784	0.530113	0.976687	FALSE	0.0505876	0.0503548	0.308694	0.952097	FALSE	0.0371	0.0334	0.2667	0.960166	FALSE
16698502	NR_027086	LOC284578	-0.0296388	0.043429	0.492414	0.973447	FALSE	0.086566	0.0556929	0.117683	0.9076	FALSE	0.0148	0.0349	0.6711	0.990341	FALSE
16698504	NM_001973	ELK4	0.0256443	0.0284584	0.365012	0.9669	FALSE	0.00968594	0.0420194	0.814482	0.995091	FALSE	0.0206	0.024	0.3922	0.979982	FALSE
16698521	XM_005245560	SLC45A3	0.0608095	0.0512493	0.233441	0.946784	FALSE	0.0310074	0.067905	0.642308	0.984379	FALSE	0.0499	0.0417	0.2318	0.959512	FALSE
16698529	NM_022731	NUCKS1	-0.0162971	0.0295505	0.578965	0.982004	FALSE	-0.0164693	0.040844	0.681627	0.988609	FALSE	-0.0164	0.0244	0.5028	0.98173	FALSE
16698543	NM_001135662	RAB29	-0.0501022	0.0290466	0.0840886	0.904697	FALSE	-0.0145848	0.0586385	0.800131	0.994946	FALSE	-0.043	0.0266	0.1057	0.939095	FALSE
16698556	NM_173854	SLC41A1	0.041908	0.0283556	0.138297	0.916995	FALSE	-0.0374722	0.0458195	0.40652	0.967698	FALSE	0.0196	0.0246	0.4251	0.981581	FALSE
16698573	NM_152491	PM20D1	0.00351275	0.0392976	0.928298	0.996263	FALSE	0.0507741	0.053587	0.336753	0.956318	FALSE	0.0202	0.0323	0.5309	0.98427	FALSE
16698590	NM_052934	SLC26A9	-0.0690241	0.0403374	0.0865583	0.904697	FALSE	0.0421209	0.0549593	0.436482	0.96775	FALSE	-0.0296	0.0332	0.3714	0.975649	FALSE
16698618	NM_001271872	SRGAP2C	0.0260834	0.0333202	0.431162	0.97026	FALSE	-0.011071	0.0647372	0.861784	0.997585	FALSE	0.0182	0.0302	0.5477	0.98427	FALSE
16698621	OTTHUMT00000087997	RP11-38J22.3	0.0221788	0.0351816	0.525957	0.976591	FALSE	0.0331737	0.0564499	0.550261	0.980704	FALSE	0.0253	0.0305	0.4063	0.981581	FALSE
16698625	NM_001007544	C1orf186	-0.0240777	0.0427685	0.5711	0.98167	FALSE	0.150261	0.0637533	0.0193487	0.881792	FALSE	0.0307	0.0362	0.3961	0.980808	FALSE
16698647	ENST00000450872	SRGAP2-AS1	0.064125	0.0700323	0.357351	0.966509	FALSE	0.0845332	0.0934248	0.358788	0.959473	FALSE	0.0716	0.0571	0.2103	0.949912	FALSE
16698652	ENST00000367119	C1orf147	-0.0181888	0.0465194	0.693946	0.991838	FALSE	0.0247697	0.058596	0.667163	0.98856	FALSE	-0.0014	0.0371	0.9702	0.999602	FALSE
16698656	NM_001201478	EIF2D	0.0130767	0.023643	0.577874	0.982004	FALSE	-0.0357723	0.0411824	0.378188	0.965474	FALSE	0.0008	0.0209	0.9698	0.999602	FALSE
16698679	OTTHUMT00000088483	RP11-343H5.6	0.0408099	0.0411074	0.318433	0.957468	FALSE	-0.0491301	0.0596133	0.402924	0.967134	FALSE	0.0115	0.0345	0.74	0.99344	FALSE
16698684	NM_000572	IL10	-0.0360542	0.0422278	0.39066	0.967892	FALSE	0.0944553	0.0750556	0.203475	0.929474	FALSE	-0.0042	0.0376	0.9105	0.997987	FALSE
16698697	NM_001142473	FAIM3	0.0119358	0.021823	0.582106	0.982178	FALSE	0.0483455	0.0409463	0.2324	0.935407	FALSE	0.0201	0.0197	0.3063	0.971347	FALSE
16698718	NM_002644	PIGR	0.0144669	0.0402706	0.717675	0.992738	FALSE	-0.00915685	0.0568152	0.869666	0.997585	FALSE	0.0065	0.0335	0.8469	0.996509	FALSE
16698734	NM_001122979	FCAMR	-0.0235856	0.0364605	0.515217	0.975816	FALSE	0.0418715	0.0494161	0.389913	0.96571	FALSE	-0.0002	0.0299	0.9939	0.99979	FALSE
16698756	NM_001083924	C1orf116	0.0371065	0.043695	0.393203	0.967892	FALSE	0.0707008	0.0698525	0.305122	0.952097	FALSE	0.0467	0.0378	0.2167	0.951429	FALSE
16698766	NM_001276320	YOD1	-0.00941201	0.0346798	0.784715	0.99329	FALSE	-0.122324	0.0467493	0.00983176	0.866114	TRUE	-0.05	0.0284	0.07835	0.936542	FALSE
16698775	XR_250936	LOC101929363	-0.0115376	0.0424027	0.784175	0.993282	FALSE	-0.0424655	0.0589263	0.464205	0.97065	FALSE	-0.0222	0.0351	0.5266	0.98427	FALSE
16698779	OTTHUMT00000098539	RP11-78B10.2	-0.032942	0.0500109	0.507585	0.975683	FALSE	-0.194183	0.0988774	0.0495647	0.906452	FALSE	-0.0663	0.0456	0.1457	0.939095	FALSE
16698782	NR_029832	MIR29C	0.0247214	0.0499528	0.618487	0.985873	FALSE	0.110486	0.0758874	0.142232	0.914388	FALSE	0.051	0.0426	0.2308	0.959512	FALSE
16698784	NR_029518	MIR29B2	0.0933166	0.0925246	0.31082	0.957468	FALSE	0.12625	0.166091	0.440223	0.96775	FALSE	0.1012	0.0825	0.2198	0.952876	FALSE
16698786	XR_250937	LOC101929385	0.0476887	0.0500771	0.338488	0.96295	FALSE	0.0547217	0.0854999	0.515443	0.97797	FALSE	0.0495	0.0441	0.2615	0.959751	FALSE
16698789	ENST00000487977	MIR29B2	-0.00153176	0.0328613	0.962573	0.997263	FALSE	0.092956	0.047897	0.0522123	0.906452	FALSE	0.0291	0.0276	0.2923	0.968008	FALSE
16698797	OTTHUMT00000088900	RP11-328D5.1	0.0277641	0.0276064	0.312184	0.957468	FALSE	-0.0420976	0.0413383	0.302187	0.952097	FALSE	0.0059	0.0234	0.8	0.994968	FALSE
16698801	NM_001025109	CD34	-0.00305574	0.0736026	0.966662	0.997263	FALSE	-0.151251	0.117998	0.195343	0.927241	FALSE	-0.0451	0.0637	0.4787	0.981581	FALSE
16698816	NM_025179	PLXNA2	0.013978	0.0392022	0.719692	0.992738	FALSE	0.0822798	0.0595845	0.16353	0.916689	FALSE	0.0349	0.0334	0.2963	0.968477	FALSE
16698861	OTTHUMT00000088021	RP11-565N2.1	0.015885	0.0454468	0.724991	0.992738	FALSE	0.0714321	0.0609799	0.236051	0.936206	FALSE	0.036	0.0371	0.333	0.972201	FALSE
16698864	OTTHUMT00000088023	RP11-565N2.2	0.0229207	0.0502812	0.646424	0.987919	FALSE	0.0636146	0.0746753	0.387386	0.96571	FALSE	0.0358	0.0425	0.4002	0.981581	FALSE
16698867	XR_112011	LOC100509303	0.0111488	0.0461722	0.807963	0.993792	FALSE	-0.0714632	0.0596717	0.225872	0.934516	FALSE	-0.0202	0.0372	0.5881	0.985229	FALSE
16698872	OTTHUMT00000088523	RP1-272L16.1	-0.0142448	0.0348679	0.68096	0.990962	FALSE	0.0288343	0.0451444	0.516298	0.977989	FALSE	0.002	0.0281	0.9421	0.998426	FALSE
16698883	NM_000228	LAMB3	0.0259212	0.0387911	0.501474	0.974786	FALSE	-0.030883	0.0552901	0.570119	0.981693	FALSE	0.0069	0.0324	0.8302	0.995208	FALSE
16698914	XR_425097	LOC101930114	-0.044415	0.0418277	0.286038	0.952743	FALSE	0.0937644	0.0612336	0.123111	0.9076	FALSE	0.0001	0.0352	0.9973	0.99979	FALSE
16698918	NM_152485	C1orf74	0.0331032	0.0383558	0.385558	0.967892	FALSE	-0.111113	0.048871	0.0238244	0.906452	FALSE	-0.0225	0.0308	0.4641	0.981581	FALSE
16698923	NM_001206696	IRF6	0.00503422	0.0373317	0.892019	0.995265	FALSE	0.04273	0.0499571	0.38548	0.96571	FALSE	0.0187	0.0305	0.5395	0.98427	FALSE
16698939	ENST00000475406	SERTAD4-AS1	-0.0856179	0.0368206	0.0203954	0.866428	FALSE	-0.0361411	0.0506832	0.468892	0.97101	FALSE	-0.0683	0.0304	0.0245	0.870323	FALSE
16698947	ENST00000364102	RNU5A-8P	0.0935033	0.0620572	0.130838	0.915739	FALSE	0.109435	0.0774763	0.154276	0.915059	FALSE	0.0998	0.0494	0.04319	0.907993	FALSE
16698949	NM_002238	KCNH1	-0.0320357	0.0351613	0.359734	0.966509	FALSE	-0.0303699	0.0424406	0.467339	0.970857	FALSE	-0.0314	0.0276	0.2558	0.959751	FALSE
16698964	XR_426895	KCNH1-IT1	0.048038	0.0368779	0.191059	0.934152	FALSE	-0.0522402	0.0491306	0.281574	0.951105	FALSE	0.0115	0.0301	0.7031	0.990702	FALSE
16698967	OTTHUMT00000098617	RP11-543B16.3	-0.0613812	0.0303576	0.0432757	0.887256	FALSE	-0.0115292	0.0481729	0.807525	0.995091	FALSE	-0.047	0.0262	0.07273	0.935538	FALSE
16698975	NM_001164688	RD3	0.0475751	0.0516964	0.354932	0.966509	FALSE	-0.0766198	0.0661636	0.241372	0.936449	FALSE	-0.0001	0.0415	0.9988	0.999815	FALSE
16698980	NM_021194	SLC30A1	-0.064779	0.0416518	0.118983	0.915739	FALSE	-0.0734515	0.07017	0.28904	0.951727	FALSE	-0.0671	0.0365	0.06648	0.935538	FALSE
16698984	NM_001204182	NEK2	-0.0721151	0.0451885	0.109727	0.913923	FALSE	0.0391339	0.0859584	0.643299	0.984379	FALSE	-0.0477	0.0408	0.243	0.959751	FALSE
16699006	OTTHUMT00000090164	RP11-122M14.3	-0.0386093	0.0622891	0.53291	0.977627	FALSE	0.00443592	0.075411	0.952241	0.998767	FALSE	-0.021	0.0489	0.6685	0.990341	FALSE
16699009	NM_014873	LPGAT1	-0.0552969	0.0262252	0.0351774	0.887256	FALSE	-0.0480045	0.0392319	0.216091	0.931166	FALSE	-0.053	0.0222	0.01712	0.862947	FALSE
16699021	NM_001199809	INTS7	0.0108213	0.0252104	0.665758	0.989823	FALSE	-0.0073908	0.0430357	0.861207	0.997585	FALSE	0.0061	0.0222	0.7834	0.993903	FALSE
16699051	NR_026911	RPL21P28	0.0192772	0.0620227	0.754404	0.993239	FALSE	0.0339202	0.0795746	0.664543	0.98826	FALSE	0.0249	0.0499	0.6178	0.988952	FALSE
16699053	ENST00000517070	RN7SKP98	0.00312972	0.0546565	0.954031	0.997263	FALSE	-0.112889	0.0655148	0.0836306	0.9076	FALSE	-0.045	0.0428	0.2925	0.968008	FALSE
16699055	XR_247054	LOC101929541	-0.0869484	0.0585607	0.136502	0.916995	FALSE	0.0470413	0.0700745	0.495213	0.974146	FALSE	-0.0312	0.0458	0.4951	0.98173	FALSE
16699063	OTTHUMT00000099335	RP11-384C4.7	-0.0915416	0.0499624	0.0666971	0.892033	FALSE	-0.06908	0.0656548	0.286584	0.951727	FALSE	-0.0832	0.0405	0.04007	0.901148	FALSE
16699066	NM_001198862	TMEM206	0.085622	0.0409812	0.036854	0.887256	FALSE	-0.041978	0.0581652	0.463558	0.970529	FALSE	0.0428	0.0342	0.2107	0.949912	FALSE
16699085	OTTHUMT00000089295	RP11-61J19.2	0.0229096	0.0404574	0.568857	0.981632	FALSE	0.113433	0.0580503	0.0506758	0.906452	FALSE	0.0529	0.0338	0.1182	0.939095	FALSE
16699091	AK097437	FAM71A	-0.0045584	0.0392328	0.906889	0.995313	FALSE	-0.00119763	0.0537221	0.98189	0.999443	FALSE	-0.0034	0.0323	0.9168	0.997987	FALSE
16699102	XR_426897	LOC102723761	0.0504191	0.0468542	0.279656	0.950444	FALSE	-0.021303	0.0620643	0.726871	0.991194	FALSE	0.0241	0.0381	0.5278	0.98427	FALSE
16699106	NM_018664	BATF3	-0.0273204	0.0497804	0.580811	0.982004	FALSE	-0.0299128	0.0657126	0.643343	0.984379	FALSE	-0.0283	0.0404	0.4845	0.981581	FALSE
16699112	NM_001042549	NSL1	0.0551737	0.0271973	0.0425956	0.887256	FALSE	-0.0338983	0.0379659	0.365128	0.962612	FALSE	0.0246	0.0225	0.2755	0.962151	FALSE
16699124	NM_001024601	SPATA45	0.00132296	0.0498355	0.97868	0.997263	FALSE	-0.111268	0.0730212	0.124913	0.9076	FALSE	-0.0349	0.042	0.4055	0.981581	FALSE
16699129	NR_027285	FLVCR1-AS1	-0.0487454	0.0743038	0.509303	0.975816	FALSE	-0.0997214	0.102155	0.322463	0.955144	FALSE	-0.0666	0.0613	0.277	0.962151	FALSE
16699138	NM_144567	ANGEL2	0.00509921	0.0323437	0.8739	0.994425	FALSE	-0.091133	0.0470398	0.0526106	0.906452	FALSE	-0.0262	0.0272	0.3352	0.972201	FALSE
16699159	ENST00000413560	PROX1-AS1	-0.0224373	0.0349044	0.517853	0.975816	FALSE	-0.029015	0.0411203	0.473537	0.972567	FALSE	-0.0252	0.0271	0.3522	0.974729	FALSE
16699174	NM_005401	PTPN14	-0.0113561	0.0457148	0.80255	0.993544	FALSE	-0.0154208	0.0660632	0.812182	0.995091	FALSE	-0.0127	0.0383	0.7406	0.99344	FALSE
16699204	ENST00000503096	ABHD17AP3	-0.0303033	0.0330126	0.356158	0.966509	FALSE	-0.0350891	0.0554538	0.520198	0.978431	FALSE	-0.0316	0.0289	0.2753	0.962151	FALSE
16699209	NM_007123	USH2A	-0.00815811	0.0254282	0.746756	0.993239	FALSE	0.0089978	0.0390295	0.81446	0.995091	FALSE	-0.003	0.0217	0.891	0.996796	FALSE
16699290	NM_001134285	ESRRG	0.0390795	0.0360952	0.276733	0.949637	FALSE	0.0606763	0.0513735	0.232253	0.935407	FALSE	0.0463	0.0301	0.1241	0.939095	FALSE
16699320	ENST00000366934	GPATCH2	0.0284866	0.034915	0.411996	0.9683	FALSE	-0.0390713	0.0543419	0.465232	0.970736	FALSE	0.0085	0.03	0.7772	0.993903	FALSE
16699340	ENST00000415765	SPATA17-AS1	0.0161302	0.0476153	0.733132	0.993126	FALSE	-0.070109	0.0621604	0.253694	0.939501	FALSE	-0.0161	0.0385	0.6752	0.990341	FALSE
16699344	NR_046268	TGFB2-AS1	-0.00700302	0.041296	0.864453	0.994425	FALSE	-0.0707364	0.054401	0.189084	0.925072	FALSE	-0.0306	0.0335	0.3617	0.974992	FALSE
16699350	OTTHUMT00000098810	RP11-412H9.2	0.012281	0.0406527	0.761073	0.993239	FALSE	0.0685504	0.0575991	0.228743	0.934702	FALSE	0.0312	0.0339	0.3565	0.974876	FALSE
16699357	NR_038845	LYPLAL1-AS1	-0.0637389	0.0472921	0.17622	0.926838	FALSE	-0.0142578	0.0702564	0.836327	0.997115	FALSE	-0.0481	0.04	0.2292	0.959512	FALSE
16699363	ENST00000420237	LOC101929648	-0.010228	0.0442059	0.81584	0.994093	FALSE	-0.0128498	0.0651804	0.840938	0.997115	FALSE	-0.0111	0.0373	0.7668	0.993867	FALSE
16699366	OTTHUMT00000098812	RP11-392O17.1	-0.0646494	0.0349162	0.0639044	0.892033	FALSE	0.00689867	0.0521976	0.89296	0.997585	FALSE	-0.0422	0.0296	0.1536	0.939095	FALSE
16699371	XR_247063	LOC101929689	0.00556143	0.044819	0.900591	0.995265	FALSE	0.0115143	0.0455778	0.797063	0.994946	FALSE	0.0085	0.0325	0.7935	0.994268	FALSE
16699376	BC036078	SLC30A10	-0.0103796	0.0406139	0.796986	0.993342	FALSE	0.0737058	0.0640161	0.24406	0.93665	FALSE	0.0141	0.035	0.6873	0.990342	FALSE
16699392	NM_004446	EPRS	-0.0406518	0.0239483	0.0890797	0.904697	FALSE	-0.0271696	0.0365559	0.450397	0.968654	FALSE	-0.0365	0.0204	0.07366	0.935538	FALSE
16699435	ENST00000354807	BPNT1	0.0335684	0.032609	0.300953	0.956811	FALSE	-0.0666252	0.0504646	0.182491	0.92409	FALSE	0.0037	0.0279	0.8958	0.997401	FALSE
16699454	NR_029628	MIR215	-0.0442292	0.0329779	0.178331	0.926838	FALSE	0.128665	0.0389296	0.00135045	0.844824	TRUE	0.0288	0.0256	0.2612	0.959751	FALSE
16699456	NR_029711	MIR194-1	0.0506325	0.0452836	0.261378	0.949637	FALSE	-0.0105909	0.0630458	0.864206	0.997585	FALSE	0.0295	0.0375	0.4309	0.981581	FALSE
16699458	NM_012414	RAB3GAP2	-0.0529457	0.0214962	0.0141428	0.84644	FALSE	-0.0563143	0.0335908	0.0921009	0.9076	FALSE	-0.0539	0.0185	0.003497	0.734818	FALSE
16699507	NR_002994	SNORA36B	-0.0334032	0.0734005	0.646979	0.987963	FALSE	0.0651679	0.116004	0.567911	0.981693	FALSE	-0.0048	0.0633	0.9391	0.998426	FALSE
16699509	OTTHUMT00000090919	RP11-302I18.3	0.0536002	0.0378572	0.155508	0.926282	FALSE	0.0545571	0.0479858	0.249942	0.938392	FALSE	0.054	0.0303	0.07479	0.935538	FALSE
16699514	OTTHUMT00000090897	RP11-410C4.4	0.0211653	0.036835	0.56319	0.981503	FALSE	0.0391752	0.0507924	0.433583	0.96775	FALSE	0.0275	0.0304	0.3666	0.975239	FALSE
16699520	NR_046901	HLX-AS1	0.0211685	0.0451523	0.637082	0.986854	FALSE	-0.160769	0.0481931	0.00122826	0.844824	TRUE	-0.0647	0.0336	0.05369	0.914838	FALSE
16699524	NR_024236	C1orf140	0.0362049	0.0405704	0.369656	0.967152	FALSE	0.0575684	0.0494353	0.238781	0.936206	FALSE	0.0449	0.032	0.16	0.939095	FALSE
16699533	NR_111940	DUSP10	0.00300525	0.0345814	0.930286	0.9963	FALSE	-0.0577399	0.0634092	0.355757	0.958203	FALSE	-0.0111	0.031	0.7196	0.992506	FALSE
16699545	XR_247067	LOC101929771	0.0376534	0.0498211	0.447212	0.971944	FALSE	0.0383379	0.083503	0.640498	0.984379	FALSE	0.0378	0.0437	0.3861	0.979325	FALSE
16699550	ENST00000363163	RNU6-403P	-0.0357131	0.0728609	0.621851	0.986083	FALSE	-0.0625452	0.0937944	0.498077	0.975044	FALSE	-0.0459	0.0586	0.4335	0.981581	FALSE
16699552	OTTHUMT00000091109	RP11-815M8.1	-0.0961387	0.0536824	0.0730033	0.893959	FALSE	0.0104876	0.0936313	0.909205	0.998173	FALSE	-0.0694	0.0475	0.1443	0.939095	FALSE
16699560	OTTHUMT00000091113	RP11-400N13.3	0.00687081	0.0302029	0.818875	0.994252	FALSE	0.0681308	0.0464085	0.138998	0.912295	FALSE	0.0253	0.0258	0.3264	0.972201	FALSE
16699563	OTTHUMT00000090767	RP11-400N13.1	0.0631842	0.0391148	0.105497	0.910924	FALSE	-0.0245386	0.0577499	0.665544	0.988476	FALSE	0.0352	0.033	0.286	0.966184	FALSE
16699568	OTTHUMT00000090768	RP11-358H9.1	-0.0121089	0.043279	0.778233	0.993239	FALSE	-0.175698	0.06667	0.0093481	0.866114	TRUE	-0.0613	0.037	0.09805	0.939095	FALSE
16699572	ENST00000410293	RNU6-447P	-0.0851956	0.0491361	0.0825036	0.904697	FALSE	0.0397932	0.0850032	0.633963	0.983883	FALSE	-0.0534	0.0434	0.2183	0.952767	FALSE
16699574	NM_024746	HHIPL2	0.00790244	0.0368252	0.828978	0.994425	FALSE	0.00302314	0.0571454	0.957043	0.998767	FALSE	0.0065	0.0316	0.8381	0.995628	FALSE
16699590	NM_001201536	TAF1A	-0.0149852	0.0397973	0.704713	0.992251	FALSE	0.00498553	0.0624867	0.935254	0.99836	FALSE	-0.0091	0.0342	0.7894	0.993903	FALSE
16699611	ENST00000474863	AIDA	0.0319913	0.0394003	0.414244	0.9683	FALSE	-0.0103625	0.0580195	0.855718	0.997585	FALSE	0.0184	0.0332	0.5789	0.984781	FALSE
16699631	XR_426912	LOC102724046	0.0150977	0.0327179	0.642386	0.987547	FALSE	0.0288407	0.0431022	0.496608	0.974866	FALSE	0.0202	0.0266	0.4474	0.981581	FALSE
16699634	NM_003268	TLR5	-0.00645509	0.0386823	0.866596	0.994425	FALSE	-0.138968	0.0725983	0.0554004	0.906452	FALSE	-0.0362	0.0348	0.299	0.968477	FALSE
16699643	NM_001037175	SUSD4	-0.0153725	0.0691757	0.822996	0.994425	FALSE	0.0783704	0.0875567	0.363947	0.961707	FALSE	0.0211	0.0553	0.7032	0.990702	FALSE
16699672	NM_001143962	CAPN8	-0.0266137	0.0366443	0.46511	0.97261	FALSE	0.00816741	0.0605514	0.890772	0.997585	FALSE	-0.0172	0.032	0.5916	0.985915	FALSE
16699706	NM_001031685	TP53BP2	-0.060476	0.0334926	0.0706955	0.893822	FALSE	-0.000675504	0.0404284	0.986426	0.999443	FALSE	-0.0359	0.0263	0.1724	0.941642	FALSE
16699739	NM_001618	PARP1	-0.0105446	0.0256563	0.67915	0.990645	FALSE	-0.0211633	0.0467983	0.645515	0.985007	FALSE	-0.013	0.023	0.5703	0.984579	FALSE
16699778	ENST00000390855	RNU6-1319P	-0.069358	0.0440165	0.114243	0.91556	FALSE	0.0362551	0.0791263	0.641171	0.984379	FALSE	-0.044	0.0393	0.262	0.959751	FALSE
16699780	OTTHUMT00000091225	RP11-504P24.2	0.0671479	0.0314899	0.0331933	0.887256	FALSE	-0.0451338	0.0606612	0.449914	0.968654	FALSE	0.043	0.0285	0.1322	0.939095	FALSE
16699789	ENST00000516675	RN7SKP49	-0.0290171	0.0499937	0.559249	0.981503	FALSE	-0.0144091	0.0579882	0.800321	0.994946	FALSE	-0.0227	0.0386	0.5559	0.98427	FALSE
16699791	NR_110669	LOC101927143	0.0435808	0.0469029	0.350316	0.96513	FALSE	-0.0280828	0.0482376	0.55398	0.980982	FALSE	0.0084	0.0342	0.8059	0.995035	FALSE
16699795	NM_001243146	NVL	0.0694541	0.0425118	0.101621	0.906729	FALSE	0.000518338	0.058349	0.992783	0.999443	FALSE	0.0453	0.035	0.1964	0.948959	FALSE
16699831	NR_031574	MIR320B2	-0.000362891	0.0374589	0.992219	0.999195	FALSE	-0.100087	0.048696	0.0401954	0.906452	FALSE	-0.0379	0.0303	0.2107	0.949912	FALSE
16699833	NM_001115113	WDR26	-0.0101508	0.0291399	0.725884	0.992738	FALSE	-0.108638	0.0485648	0.0260674	0.906452	FALSE	-0.0366	0.0255	0.1513	0.939095	FALSE
16699862	NR_039896	MIR4742	-0.0247484	0.0965929	0.796484	0.993342	FALSE	-0.231503	0.127496	0.0687186	0.906452	FALSE	-0.1011	0.0785	0.1979	0.948959	FALSE
16699864	XR_425104	LOC102723817	0.0145158	0.045639	0.748869	0.993239	FALSE	0.0256092	0.0523333	0.618709	0.98224	FALSE	0.0194	0.035	0.5806	0.984798	FALSE
16699870	OTTHUMT00000092018	RP11-3L21.2	-0.0258036	0.03737	0.487349	0.973159	FALSE	0.0506949	0.0547077	0.347407	0.958067	FALSE	-0.0011	0.0315	0.9709	0.999602	FALSE
16699877	NM_002296	LBR	-0.0342198	0.0260798	0.187863	0.932004	FALSE	-0.0394154	0.0371626	0.282771	0.951105	FALSE	-0.036	0.0218	0.09858	0.939095	FALSE
16699899	OTTHUMT00000091396	RP11-496N12.6	0.018614	0.0454129	0.679967	0.990645	FALSE	-0.0101728	0.0698822	0.88218	0.997585	FALSE	0.01	0.0388	0.7978	0.994968	FALSE
16699904	NM_001008493	ENAH	0.0373492	0.0328631	0.25365	0.949637	FALSE	0.0264941	0.042102	0.522487	0.979552	FALSE	0.0332	0.0264	0.2087	0.949912	FALSE
16699928	OTTHUMT00000092058	RP11-145A3.2	-0.0371001	0.0442835	0.399587	0.967892	FALSE	0.00612305	0.0650141	0.923607	0.99822	FALSE	-0.0232	0.0373	0.5338	0.98427	FALSE
16699932	NM_014698	TMEM63A	0.00622239	0.0208854	0.76427	0.993239	FALSE	0.0576582	0.0383903	0.130302	0.909282	FALSE	0.0181	0.0187	0.3326	0.972201	FALSE
16699975	NM_020997	LEFTY1	-0.0158018	0.0498923	0.74989	0.993239	FALSE	-0.0345497	0.0690614	0.610915	0.982051	FALSE	-0.0223	0.0412	0.5884	0.985324	FALSE
16699983	NM_001271681	PYCR2	-0.0487714	0.0363812	0.178527	0.926838	FALSE	0.0251691	0.0589624	0.664102	0.98826	FALSE	-0.0281	0.0316	0.3737	0.975649	FALSE
16699998	NM_001172425	LEFTY2	0.0507272	0.0367702	0.166299	0.926282	FALSE	-0.0766855	0.0522308	0.138962	0.912295	FALSE	0.008	0.0307	0.795	0.994439	FALSE
16700009	NM_152608	SDE2	-0.0456642	0.0385545	0.234279	0.946784	FALSE	0.0198839	0.0756521	0.789061	0.994419	FALSE	-0.0319	0.0351	0.3623	0.974992	FALSE
16700023	NM_022735	ACBD3	-0.0290743	0.0198061	0.140962	0.916995	FALSE	-0.0277443	0.0369153	0.445363	0.96775	FALSE	-0.0288	0.0178	0.1063	0.939095	FALSE
16700034	NM_001270409	LIN9	0.0393671	0.0326698	0.226285	0.946686	FALSE	0.0146493	0.0491509	0.761627	0.992782	FALSE	0.0317	0.0278	0.2534	0.959751	FALSE
16700058	NM_002221	ITPKB	-0.0311014	0.0258292	0.226623	0.946686	FALSE	0.0258743	0.0493392	0.593857	0.981788	FALSE	-0.0187	0.0234	0.4244	0.981581	FALSE
16700070	NR_103784	ITPKB-IT1	-0.0142693	0.0364812	0.693835	0.991838	FALSE	-0.0181235	0.0665187	0.781536	0.993515	FALSE	-0.0152	0.0326	0.6421	0.989781	FALSE
16700074	XM_006711834	CDC42BPA	-0.0112186	0.0478217	0.813324	0.993792	FALSE	0.0628435	0.0666848	0.339343	0.956826	FALSE	0.0143	0.0396	0.7191	0.992304	FALSE
16700125	OTTHUMT00000091687	RP11-275O4.3	-0.131511	0.0618753	0.0337609	0.887256	FALSE	-0.0982808	0.0728933	0.173525	0.92241	FALSE	-0.1174	0.0481	0.01454	0.845738	FALSE
16700132	NR_036753	ZNF847P	0.0222316	0.035096	0.523966	0.976591	FALSE	-0.0159241	0.040029	0.685662	0.988609	FALSE	0.0055	0.0269	0.8388	0.995628	FALSE
16700135	NM_001161465	JMJD4	0.0499435	0.0312483	0.109197	0.913923	FALSE	-7.62589e-05	0.0489061	0.998733	0.999698	FALSE	0.0352	0.0269	0.1895	0.94588	FALSE
16700147	NM_003395	WNT9A	0.0187734	0.0391216	0.629173	0.986123	FALSE	-0.0549747	0.0601153	0.35372	0.958067	FALSE	-0.0035	0.0334	0.9176	0.997987	FALSE
16700155	ENST00000469781	C1orf35	0.00748673	0.0311123	0.808608	0.993792	FALSE	0.0186244	0.0457979	0.679066	0.988609	FALSE	0.011	0.0262	0.6738	0.990341	FALSE
16700172	NM_181441	MRPL55	-0.0361657	0.0331398	0.272938	0.949637	FALSE	0.01073	0.0450747	0.808535	0.995091	FALSE	-0.0195	0.0272	0.4736	0.981581	FALSE
16700189	NR_103539	IBA57-AS1	0.0125447	0.0353669	0.721093	0.992738	FALSE	-0.0318691	0.06961	0.641439	0.984379	FALSE	0.0033	0.0322	0.9185	0.997987	FALSE
16700195	NR_073154	C1orf145	-0.0383398	0.0393498	0.327468	0.959431	FALSE	0.0944051	0.0549734	0.0846513	0.9076	FALSE	0.0072	0.0326	0.8254	0.995035	FALSE
16700206	NM_145214	TRIM11	0.0977962	0.0357147	0.00650482	0.782569	FALSE	0.0171877	0.0592946	0.767973	0.992907	FALSE	0.076	0.0312	0.01486	0.845738	FALSE
16700218	NM_001134855	TRIM17	0.029873	0.0343416	0.381825	0.9676	FALSE	-0.00685166	0.0571656	0.902875	0.998173	FALSE	0.02	0.03	0.5056	0.981768	FALSE
16700233	NM_003493	HIST3H3	0.0762548	0.0564802	0.175474	0.926838	FALSE	-0.0350692	0.0720146	0.620408	0.982771	FALSE	0.0334	0.0453	0.4615	0.981581	FALSE
16700239	NM_033445	HIST3H2A	-0.108112	0.0461873	0.0195891	0.866428	FALSE	0.0314165	0.0607693	0.599088	0.981788	FALSE	-0.0564	0.0375	0.1324	0.939095	FALSE
16700243	NM_001287262	BTNL10	-0.0820634	0.0524426	0.116748	0.91556	FALSE	-0.0948233	0.0802978	0.232326	0.935407	FALSE	-0.0859	0.0448	0.05503	0.918467	FALSE
16700250	ENST00000390935	RNA5SP18	0.0743942	0.0637312	0.241067	0.946784	FALSE	0.00989127	0.0656902	0.878162	0.997585	FALSE	0.0428	0.0466	0.358	0.974992	FALSE
16700254	OTTHUMT00000099069	RP5-1065P14.2	-0.000174568	0.0443114	0.996836	0.999491	FALSE	0.0472321	0.0501606	0.33974	0.957083	FALSE	0.0208	0.0338	0.5381	0.98427	FALSE
16700257	OTTHUMT00000091837	RP5-1061H20.5	-0.0312908	0.0372904	0.398844	0.967892	FALSE	-0.00439286	0.0512031	0.930392	0.99836	FALSE	-0.0219	0.0307	0.4771	0.981581	FALSE
16700260	OTTHUMT00000091836	RP5-1061H20.4	0.0838261	0.0411242	0.0416272	0.887256	FALSE	0.0409259	0.067161	0.535683	0.980704	FALSE	0.072	0.0358	0.0443	0.907993	FALSE
16700263	NM_145257	CCSAP	-0.0599491	0.0353112	0.0890326	0.904697	FALSE	0.0888185	0.0654852	0.17102	0.92042	FALSE	-0.0259	0.0317	0.4135	0.981581	FALSE
16700272	ENST00000516242	RN7SKP276	-0.0591409	0.0484442	0.220284	0.94532	FALSE	0.0461779	0.0567377	0.408769	0.967698	FALSE	-0.0142	0.0375	0.7043	0.990858	FALSE
16700274	NM_001100	ACTA1	-0.0751654	0.0566802	0.18322	0.929788	FALSE	-0.00839934	0.0713086	0.904542	0.998173	FALSE	-0.049	0.0452	0.2784	0.963677	FALSE
16700286	OTTHUMT00000095239	RP5-1068B5.3	0.0758146	0.0476005	0.110422	0.913923	FALSE	-0.0753053	0.0709192	0.282221	0.951105	FALSE	0.0283	0.0403	0.4832	0.981581	FALSE
16700289	NM_018230	NUP133	-0.0142129	0.0309438	0.643924	0.987547	FALSE	-0.079001	0.0431479	0.0665043	0.906452	FALSE	-0.0365	0.0256	0.1546	0.939095	FALSE
16700324	NM_012089	ABCB10	-0.0189544	0.0329341	0.562561	0.981503	FALSE	-0.0364375	0.0582126	0.524692	0.979803	FALSE	-0.0233	0.0293	0.4267	0.981581	FALSE
16700341	ENST00000362802	RNU4-21P	-0.170928	0.0941141	0.0690875	0.89258	FALSE	0.095152	0.179119	0.589089	0.981788	FALSE	-0.1125	0.085	0.1859	0.944463	FALSE
16700343	NM_001025247	TAF5L	-0.0167599	0.0347023	0.626968	0.986083	FALSE	-0.0517241	0.0455848	0.250875	0.938392	FALSE	-0.0297	0.0281	0.2906	0.968008	FALSE
16700358	XR_247091	LOC101927504	-0.0117821	0.0487612	0.807833	0.993792	FALSE	0.0309927	0.0578557	0.585969	0.981693	FALSE	0.0062	0.038	0.8708	0.996796	FALSE
16700363	OTTHUMT00000092100	RP5-956O18.2	0.0681899	0.0381652	0.0736676	0.893959	FALSE	0.0407902	0.0467419	0.375992	0.965474	FALSE	0.0571	0.0301	0.05801	0.929385	FALSE
16700367	OTTHUMT00000092101	RP5-956O18.3	-0.0079647	0.0364417	0.825867	0.994425	FALSE	0.0376732	0.0486964	0.432191	0.96775	FALSE	0.0086	0.0297	0.772	0.99387	FALSE
16700370	NM_001258311	PGBD5	0.00505993	0.0381813	0.893871	0.995265	FALSE	0.0176507	0.0529599	0.734481	0.991345	FALSE	0.0094	0.0316	0.7655	0.993867	FALSE
16700385	NM_000029	AGT	-0.0469311	0.0356307	0.186186	0.930799	FALSE	-0.00316635	0.0469561	0.945261	0.998391	FALSE	-0.0307	0.0289	0.2879	0.967204	FALSE
16700397	OTTHUMT00000092235	RP5-858B6.1	-0.0440122	0.0490195	0.366746	0.9669	FALSE	-0.0234267	0.0674336	0.723696	0.991025	FALSE	-0.0368	0.0404	0.3626	0.974992	FALSE
16700400	NM_001136494	C1orf198	0.0860738	0.0413252	0.0374317	0.887256	FALSE	-0.0636461	0.0669682	0.335296	0.956293	FALSE	0.0442	0.0359	0.2178	0.952767	FALSE
16700421	NM_001122835	TTC13	0.0378297	0.024602	0.123177	0.915739	FALSE	-0.0515622	0.0360797	0.149574	0.915059	FALSE	0.0091	0.0207	0.6611	0.990341	FALSE
16700456	ENST00000494111	FAM89A	-0.109019	0.0411895	0.00847718	0.816064	TRUE	-0.0557408	0.079166	0.474481	0.972567	FALSE	-0.0975	0.0373	0.008954	0.826761	FALSE
16700463	AK054992	LOC149373	-0.0510891	0.0413612	0.214922	0.943916	FALSE	-0.0462361	0.062115	0.449714	0.968654	FALSE	-0.0496	0.0351	0.158	0.939095	FALSE
16700469	NM_152379	C1orf131	0.0400628	0.0425221	0.34364	0.964145	FALSE	-0.0496579	0.0621143	0.417071	0.96775	FALSE	0.0111	0.0358	0.7572	0.993633	FALSE
16700483	ENST00000410475	RNA5SP80	-0.00486443	0.0436176	0.91061	0.99541	FALSE	0.0482695	0.0480694	0.308915	0.952097	FALSE	0.0194	0.0329	0.5558	0.98427	FALSE
16700485	NM_175876	EXOC8	-0.0174406	0.0308251	0.56918	0.981632	FALSE	0.00784163	0.0435799	0.854653	0.997585	FALSE	-0.0089	0.0257	0.7286	0.993108	FALSE
16700489	NM_022051	EGLN1	-0.00250585	0.0300959	0.9332	0.996781	FALSE	0.00980652	0.0562053	0.859016	0.997585	FALSE	0.0003	0.0271	0.9918	0.99979	FALSE
16700498	NR_033826	SNRPD2P2	0.0529942	0.039334	0.176374	0.926838	FALSE	0.0963673	0.0456853	0.0354205	0.906452	FALSE	0.0717	0.0304	0.01829	0.868771	FALSE
16700500	OTTHUMT00000095271	RP11-295G20.2	-0.0208075	0.0435021	0.630289	0.986124	FALSE	-0.0590267	0.0762953	0.432174	0.96775	FALSE	-0.0303	0.0386	0.4318	0.981581	FALSE
16700507	NR_034037	LINC00582	-0.0580551	0.0339947	0.0871787	0.904697	FALSE	-0.0204898	0.0606805	0.731128	0.991345	FALSE	-0.049	0.0303	0.1058	0.939095	FALSE
16700510	NR_002227	DISC2	0.0206756	0.0455321	0.647697	0.987963	FALSE	0.096112	0.0677566	0.152566	0.915059	FALSE	0.0445	0.0385	0.2488	0.959751	FALSE
16700512	ENST00000441459	LOC101927660	-0.0547774	0.0385281	0.153806	0.925934	FALSE	0.0407924	0.0613538	0.499336	0.975298	FALSE	-0.0274	0.0333	0.4108	0.981581	FALSE
16700515	NM_020808	SIPA1L2	0.0464427	0.0417487	0.263799	0.949637	FALSE	0.00236925	0.0810667	0.97626	0.999443	FALSE	0.0371	0.0379	0.328	0.972201	FALSE
16700545	NR_110683	LOC101927683	0.0541126	0.0371981	0.144554	0.917971	FALSE	0.0774808	0.048201	0.105929	0.9076	FALSE	0.0629	0.03	0.03601	0.891575	FALSE
16700552	ENST00000384108	RNU1-74P	0.0759869	0.0451192	0.0915968	0.904697	FALSE	0.050244	0.073349	0.486495	0.97392	FALSE	0.0688	0.0392	0.07921	0.936542	FALSE
16700554	NM_014801	PCNXL2	0.0703432	0.0345814	0.0420463	0.887256	FALSE	-0.0334012	0.054984	0.536952	0.980704	FALSE	0.0405	0.0299	0.1747	0.941642	FALSE
16700617	ENST00000516692	RNU4-77P	-0.0440915	0.0364968	0.225101	0.946686	FALSE	-0.0199357	0.0488412	0.677944	0.988609	FALSE	-0.0353	0.0298	0.2358	0.959725	FALSE
16700621	AK054726	SLC35F3	-0.0792764	0.0444323	0.0740662	0.893959	FALSE	-0.0745496	0.0671161	0.260883	0.941803	FALSE	-0.0778	0.0378	0.03947	0.899337	FALSE
16700624	OTTHUMT00000096667	RP4-799P18.3	0.0174158	0.0467043	0.707438	0.992251	FALSE	-0.0619641	0.0616018	0.308095	0.952097	FALSE	-0.0119	0.0379	0.7536	0.99344	FALSE
16700627	XR_248732	LOC101927765	0.0192622	0.0403358	0.630835	0.986124	FALSE	-0.0577087	0.0602884	0.33187	0.955733	FALSE	-0.0049	0.0342	0.8872	0.996796	FALSE
16700630	NM_005646	TARBP1	0.0375779	0.0357659	0.291127	0.952888	FALSE	-0.0618019	0.0480059	0.193439	0.927241	FALSE	0.0017	0.0292	0.9544	0.998566	FALSE
16700669	NR_038426	LINC01354	0.015654	0.0387928	0.684658	0.991368	FALSE	0.0048479	0.0559212	0.929664	0.99836	FALSE	0.0121	0.0325	0.7097	0.991315	FALSE
16700673	NM_001077397	IRF2BP2	0.00264461	0.0301022	0.929526	0.996263	FALSE	0.143568	0.0542156	0.00903095	0.866114	TRUE	0.0363	0.0269	0.1761	0.942086	FALSE
16700678	OTTHUMT00000092708	RP4-781K5.6	-0.0188149	0.0475422	0.690414	0.991722	FALSE	-0.0730138	0.0525104	0.160682	0.915547	FALSE	-0.0435	0.0359	0.2257	0.95762	FALSE
16700686	OTTHUMT00000092800	RP11-443B7.1	0.0680436	0.057562	0.23519	0.946784	FALSE	-0.112544	0.0898183	0.205412	0.929474	FALSE	0.0148	0.0494	0.7653	0.993867	FALSE
16700699	OTTHUMT00000407866	RP11-443B7.3	0.00877205	0.0421983	0.83425	0.994425	FALSE	-0.017081	0.0644945	0.787488	0.994245	FALSE	0.0009	0.036	0.9797	0.999602	FALSE
16700703	NM_014765	TOMM20	0.00502078	0.0345173	0.883585	0.994831	FALSE	-0.0126221	0.0505931	0.799536	0.994946	FALSE	-0.0007	0.0291	0.982	0.999602	FALSE
16700713	NR_002956	SNORA14B	-0.0507443	0.0900947	0.570926	0.98164	FALSE	-0.0248007	0.131442	0.847676	0.99739	FALSE	-0.0423	0.0758	0.5763	0.984649	FALSE
16700715	NM_015014	RBM34	-0.0272762	0.0370009	0.458447	0.972213	FALSE	0.0258391	0.0461731	0.569396	0.981693	FALSE	-0.0063	0.0294	0.8314	0.995468	FALSE
16700737	NM_001206794	ARID4B	-0.0169708	0.0248692	0.492453	0.973447	FALSE	0.0592158	0.0322898	0.0660807	0.906452	FALSE	0.0117	0.0201	0.559	0.98427	FALSE
16700776	NR_039908	MIR4753	0.06053	0.0332584	0.0685126	0.892033	FALSE	-0.0616576	0.0648803	0.335328	0.956293	FALSE	0.0347	0.0302	0.2505	0.959751	FALSE
16700778	NM_001277155	B3GALNT2	-0.0160894	0.0346337	0.640146	0.987547	FALSE	0.0225049	0.0523835	0.662076	0.988034	FALSE	-0.0042	0.0295	0.8868	0.996796	FALSE
16700798	NM_001098721	GNG4	-0.05112	0.0348349	0.141085	0.916995	FALSE	0.00191525	0.0437196	0.964422	0.999002	FALSE	-0.0303	0.0278	0.2754	0.962151	FALSE
16700806	NM_000081	LYST	-0.00691822	0.0224182	0.756095	0.993239	FALSE	0.0141038	0.0427531	0.737082	0.991345	FALSE	-0.0023	0.0203	0.909	0.997937	FALSE
16700872	NR_102436	LYST	0.0584246	0.0425379	0.16817	0.926282	FALSE	0.0563863	0.0758496	0.450299	0.968654	FALSE	0.0579	0.0379	0.126	0.939095	FALSE
16700878	NR_031718	MIR1537	-0.0382471	0.0682135	0.572658	0.982004	FALSE	0.0906555	0.102536	0.369799	0.964243	FALSE	0.0018	0.0579	0.9749	0.999602	FALSE
16700882	OTTHUMT00000099241	RP5-940F7.2	-0.0442794	0.054972	0.417963	0.9683	FALSE	0.0577243	0.0796525	0.461712	0.969568	FALSE	-0.0109	0.0461	0.8125	0.995035	FALSE
16700885	OTTHUMT00000099245	RP4-580N22.2	-0.112039	0.0451245	0.0133986	0.84644	FALSE	0.0591735	0.0590663	0.310036	0.952097	FALSE	-0.0482	0.0366	0.1874	0.94588	FALSE
16700888	NM_002508	NID1	0.0138761	0.0531662	0.792773	0.993342	FALSE	-0.226966	0.0728998	0.00240811	0.844824	TRUE	-0.0708	0.0438	0.106	0.939095	FALSE
16700911	NM_019891	ERO1LB	-0.0189009	0.0367578	0.604873	0.984627	FALSE	-0.0607158	0.0536241	0.251879	0.938763	FALSE	-0.0324	0.0309	0.2941	0.968477	FALSE
16700932	NR_034040	LGALS8-AS1	-0.00184805	0.0405811	0.963434	0.997263	FALSE	-0.0611844	0.0599747	0.30134	0.952097	FALSE	-0.0207	0.0343	0.5454	0.98427	FALSE
16700934	NM_018072	HEATR1	0.0252353	0.0231616	0.273716	0.949637	FALSE	0.0163498	0.0369015	0.652201	0.986026	FALSE	0.0227	0.02	0.2569	0.959751	FALSE
16700989	NM_021186	ZP4	-0.0365882	0.045553	0.419283	0.968314	FALSE	-0.00855553	0.0560004	0.876395	0.997585	FALSE	-0.0253	0.036	0.4824	0.981581	FALSE
16701005	ENST00000516562	RNU6-725P	0.0809653	0.0547729	0.138229	0.916995	FALSE	-0.0467256	0.0695368	0.494797	0.973997	FALSE	0.0315	0.0439	0.4726	0.981581	FALSE
16701007	NR_015407	LINC01139	-0.00871442	0.0487003	0.857052	0.994425	FALSE	0.066054	0.0802167	0.403323	0.967134	FALSE	0.0117	0.0425	0.7829	0.993903	FALSE
16701015	NR_103776	CHRM3-AS2	0.0458116	0.0848227	0.586837	0.982427	FALSE	-0.20975	0.0974939	0.0320559	0.906452	FALSE	-0.0655	0.0652	0.3151	0.971347	FALSE
16701023	NR_046582	CHRM3-AS1	0.01789	0.0384909	0.639985	0.987547	FALSE	0.105146	0.0581078	0.0696495	0.906452	FALSE	0.0449	0.0327	0.1706	0.941642	FALSE
16701026	OTTHUMT00000095648	RP11-35L17.3	0.00413247	0.0353114	0.906218	0.995313	FALSE	0.0489891	0.0517518	0.337202	0.956318	FALSE	0.0186	0.0297	0.5325	0.98427	FALSE
16701031	OTTHUMT00000096220	RP11-567G24.3	0.0148228	0.0413108	0.717999	0.992738	FALSE	0.0243864	0.064409	0.700056	0.988609	FALSE	0.0176	0.0355	0.6188	0.989328	FALSE
16701035	OTTHUMT00000096288	RP11-177F11.1	0.000468186	0.0403246	0.990674	0.998976	FALSE	-0.00533685	0.0472506	0.908447	0.998173	FALSE	-0.002	0.0313	0.9488	0.998426	FALSE
16701037	NM_022469	GREM2	0.021679	0.0406829	0.591835	0.982729	FALSE	-0.0204952	0.053209	0.695121	0.988609	FALSE	0.0059	0.0329	0.8571	0.996796	FALSE
16701041	OTTHUMT00000097889	RP11-467I20.6	0.013827	0.0428463	0.745321	0.993239	FALSE	0.010159	0.0604041	0.864048	0.997585	FALSE	0.0126	0.0356	0.724	0.992643	FALSE
16701045	XR_159119	LOC100506929	-0.0438946	0.0508357	0.385337	0.967892	FALSE	-0.0881346	0.0707113	0.20778	0.929474	FALSE	-0.0592	0.0421	0.1598	0.939095	FALSE
16701049	NM_001282773	RGS7	0.0260007	0.0398844	0.511968	0.975816	FALSE	0.154487	0.0478566	0.00170723	0.844824	TRUE	0.0793	0.0312	0.01113	0.845738	FALSE
16701077	NM_000143	FH	0.0130707	0.0339695	0.698567	0.992251	FALSE	0.0616018	0.0528307	0.238182	0.936206	FALSE	0.0275	0.0291	0.3462	0.973061	FALSE
16701092	ENST00000462265	OPN3	0.0218862	0.0284065	0.438449	0.97026	FALSE	0.0245696	0.0515109	0.627585	0.983373	FALSE	0.0225	0.0254	0.375	0.975707	FALSE
16701106	NM_001821	CHML	-0.0201813	0.0411429	0.621592	0.986083	FALSE	-0.128347	0.0526313	0.0157092	0.866114	FALSE	-0.0617	0.033	0.06185	0.935538	FALSE
16701110	NM_001004343	MAP1LC3C	-0.0847377	0.0372707	0.0233076	0.871384	FALSE	-0.0368222	0.063255	0.554016	0.980982	FALSE	-0.0722	0.0328	0.02753	0.873152	FALSE
16701117	ENST00000411187	RNU6-1139P	0.030243	0.0615579	0.621041	0.986002	FALSE	-0.0895315	0.0749571	0.227085	0.934702	FALSE	-0.0185	0.0485	0.702	0.990702	FALSE
16701119	NM_001195811	PLD5	0.0147254	0.0319003	0.642272	0.987547	FALSE	-0.0328742	0.0454761	0.462828	0.970342	FALSE	-0.0012	0.0266	0.9649	0.999602	FALSE
16701133	ENST00000516275	RN7SKP12	0.0504702	0.0368115	0.168918	0.926282	FALSE	-0.0115875	0.0485474	0.808034	0.995091	FALSE	0.0275	0.0299	0.357	0.974876	FALSE
16701145	OTTHUMT00000096158	RP11-261C10.1	0.0120174	0.0693118	0.861446	0.994425	FALSE	-0.0226312	0.0928166	0.803984	0.995013	FALSE	-0.0005	0.0566	0.9924	0.99979	FALSE
16701156	NR_029401	LINC01347	-0.0284072	0.0356913	0.423506	0.968998	FALSE	-0.0780863	0.0577989	0.172675	0.92241	FALSE	-0.0423	0.031	0.1721	0.941642	FALSE
16701183	ENST00000390855	RNU6-1319P	-0.069358	0.0440165	0.114243	0.91556	FALSE	0.0362551	0.0791263	0.641171	0.984379	FALSE	-0.044	0.0393	0.262	0.959751	FALSE
16701185	NM_001042404	CEP170	-0.00338877	0.0253459	0.892934	0.995265	FALSE	-0.0468727	0.0440951	0.281709	0.951105	FALSE	-0.0143	0.0224	0.5224	0.984158	FALSE
16701238	NM_001206729	AKT3	0.0415017	0.0384317	0.277971	0.949637	FALSE	-0.0136389	0.0568369	0.807025	0.995091	FALSE	0.024	0.0325	0.4603	0.981581	FALSE
16701269	ENST00000417120	AKT3-IT1	0.0188672	0.0603933	0.753183	0.993239	FALSE	-0.0455205	0.0879357	0.59861	0.981788	FALSE	-0.002	0.0508	0.968	0.999602	FALSE
16701278	OTTHUMT00000317884	RP11-278H7.4	-0.0114828	0.0397331	0.771134	0.993239	FALSE	0.030117	0.0659124	0.642093	0.984379	FALSE	-0.0002	0.0347	0.9945	0.99979	FALSE
16701287	NM_001126	ADSS	0.00329206	0.0248109	0.893742	0.995265	FALSE	-0.0379804	0.04585	0.400539	0.967129	FALSE	-0.0062	0.0223	0.7809	0.993903	FALSE
16701317	NR_026778	HNRNPU-AS1	0.0353218	0.0372773	0.340901	0.96295	FALSE	0.0275075	0.0446459	0.531187	0.980386	FALSE	0.0321	0.0292	0.2713	0.961966	FALSE
16701324	NM_004501	HNRNPU	-0.0253227	0.0285261	0.372173	0.9676	FALSE	-0.0349724	0.0405191	0.381206	0.965474	FALSE	-0.0286	0.0238	0.2298	0.959512	FALSE
16701350	ENST00000364300	RNU1-132P	0.113848	0.0520337	0.0289349	0.880489	FALSE	-0.0465775	0.080959	0.558641	0.981693	FALSE	0.0663	0.0447	0.1375	0.939095	FALSE
16701352	OTTHUMT00000096656	RP11-62I21.1	-0.0219063	0.038655	0.56855	0.981632	FALSE	-0.0184842	0.0548813	0.731789	0.991345	FALSE	-0.0208	0.0322	0.5195	0.984158	FALSE
16701358	OTTHUMT00000096662	RP11-522M21.2	0.148952	0.0394306	0.000205525	0.417787	TRUE	-0.0583194	0.0451901	0.192366	0.92687	FALSE	0.0584	0.0303	0.0537	0.914838	FALSE
16701361	OTTHUMT00000096663	RP11-522M21.3	-0.0167193	0.0357038	0.637475	0.986908	FALSE	0.0552816	0.0633367	0.375909	0.965474	FALSE	0.0009	0.0317	0.9775	0.999602	FALSE
16701364	NM_001167740	SMYD3	0.0587229	0.029452	0.0462229	0.887256	FALSE	0.00718587	0.0552897	0.894729	0.997585	FALSE	0.0472	0.0265	0.0755	0.935538	FALSE
16701396	ENST00000365314	RNU6-1283P	-0.069666	0.0765674	0.360387	0.966509	FALSE	-0.179631	0.135661	0.18123	0.923466	FALSE	-0.0966	0.0681	0.1557	0.939095	FALSE
16701398	ENST00000426929	SMYD3-IT1	-0.0356743	0.0456853	0.432302	0.97026	FALSE	-0.110269	0.0685922	0.105898	0.9076	FALSE	-0.0589	0.0388	0.1288	0.939095	FALSE
16701403	NR_040002	LOC255654	-0.129403	0.0412309	0.00189228	0.661051	TRUE	0.051359	0.054137	0.336158	0.956293	FALSE	-0.0622	0.0334	0.06266	0.935538	FALSE
16701407	NM_022366	TFB2M	-0.00691234	0.0333574	0.834766	0.994425	FALSE	0.00660514	0.0441722	0.878999	0.997585	FALSE	-0.0019	0.0271	0.9429	0.998426	FALSE
16701418	ENST00000451123	KIF28P	-0.0134118	0.043682	0.757292	0.993239	FALSE	-0.00290187	0.0698206	0.966245	0.999357	FALSE	-0.0104	0.0378	0.7828	0.993903	FALSE
16701440	NM_015446	AHCTF1	0.00564689	0.0244186	0.815932	0.994093	FALSE	0.0438845	0.0376815	0.238742	0.936206	FALSE	0.0171	0.0209	0.4131	0.981581	FALSE
16701484	NM_001204221	ZNF695	0.061118	0.0336352	0.06895	0.892033	FALSE	-0.0214268	0.0564596	0.699387	0.988609	FALSE	0.0392	0.0295	0.1838	0.942905	FALSE
16701503	NM_024804	ZNF669	-0.0579315	0.0455611	0.201812	0.939075	FALSE	-0.0588168	0.0664181	0.369037	0.964055	FALSE	-0.0582	0.0383	0.1286	0.939095	FALSE
16701512	ENST00000408893	C1orf229	0.0241754	0.0343831	0.479434	0.973159	FALSE	-0.118521	0.0515551	0.0223751	0.906452	FALSE	-0.0203	0.0292	0.4858	0.981581	FALSE
16701516	NM_001243740	ZNF124	0.0141803	0.0435627	0.743187	0.993239	FALSE	0.0469157	0.0680052	0.483407	0.97392	FALSE	0.0238	0.0374	0.5242	0.98427	FALSE
16701531	NR_037480	MIR3916	-0.0257493	0.0273405	0.343827	0.964304	FALSE	-0.108817	0.055089	0.0483005	0.906452	FALSE	-0.0424	0.025	0.08981	0.939095	FALSE
16701533	ENST00000516707	RNA5SP82	0.0299101	0.0462693	0.515508	0.975816	FALSE	-0.17751	0.0770167	0.0220486	0.906452	FALSE	-0.0259	0.0405	0.5227	0.984158	FALSE
16701535	OTTHUMT00000099306	RP11-488L18.8	-0.0102641	0.0389393	0.790759	0.993342	FALSE	0.0279977	0.0560733	0.611604	0.98224	FALSE	0.0023	0.0326	0.9427	0.998426	FALSE
16701540	NM_032752	ZNF496	0.00150664	0.0479723	0.974778	0.997263	FALSE	0.0225849	0.0691091	0.739452	0.991345	FALSE	0.0084	0.0402	0.8335	0.995628	FALSE
16701560	NM_001004492	OR2B11	0.0420488	0.0353416	0.232173	0.946784	FALSE	-0.0397859	0.0459588	0.379796	0.965474	FALSE	0.0113	0.0286	0.693	0.990411	FALSE
16701563	NR_027309	GCSAML-AS1	0.146356	0.058836	0.0132302	0.84644	FALSE	-0.0327415	0.101643	0.743045	0.991345	FALSE	0.1008	0.052	0.05248	0.914838	FALSE
16701567	NM_198074	OR2C3	0.0149575	0.0396611	0.704268	0.992251	FALSE	0.0546467	0.0467721	0.237255	0.936206	FALSE	0.0317	0.0308	0.303	0.969722	FALSE
16701572	OTTHUMT00000097755	RP11-978I15.10	0.0553626	0.0310201	0.0739819	0.893959	FALSE	0.0178492	0.0444397	0.682801	0.988609	FALSE	0.0429	0.0259	0.09802	0.939095	FALSE
16701577	ENST00000516585	RNU6-691P	0.0823285	0.0462151	0.0745141	0.893959	FALSE	-0.0770645	0.0570384	0.172644	0.92241	FALSE	0.0184	0.0366	0.6145	0.988534	FALSE
16701579	NM_001005487	OR13G1	0.0274037	0.0448858	0.539079	0.979674	FALSE	0.0447559	0.046367	0.327859	0.955585	FALSE	0.0359	0.0328	0.2745	0.962151	FALSE
16701582	NM_001005286	OR6F1	-0.0036699	0.0333336	0.91175	0.99558	FALSE	0.0595046	0.0433886	0.166381	0.918319	FALSE	0.0201	0.0269	0.4566	0.981581	FALSE
16701593	NM_012353	OR1C1	0.00738286	0.0366069	0.839122	0.994425	FALSE	0.00696001	0.0509794	0.889451	0.997585	FALSE	0.0072	0.0303	0.8113	0.995035	FALSE
16701597	NM_001001966	OR14A16	0.0374468	0.0355784	0.290281	0.952755	FALSE	-0.0238418	0.0517818	0.639548	0.984379	FALSE	0.0175	0.0299	0.5576	0.98427	FALSE
16701599	NM_001001959	OR11L1	-0.020912	0.0418485	0.615081	0.985873	FALSE	0.0606034	0.0554783	0.268762	0.946285	FALSE	0.009	0.0341	0.7914	0.993903	FALSE
16701603	BC136994	OR2T33	0.0388958	0.0410329	0.340711	0.96295	FALSE	0.0578443	0.0446257	0.190449	0.925563	FALSE	0.0477	0.0308	0.1213	0.939095	FALSE
16701606	NM_001004692	OR2T12	0.0195351	0.0624215	0.752764	0.993239	FALSE	-0.0498027	0.0957612	0.59691	0.981788	FALSE	-0.0014	0.0533	0.9788	0.999602	FALSE
16701608	BC136944	OR2M7	0.0402742	0.0566393	0.47449	0.973159	FALSE	-0.0937809	0.079439	0.232465	0.935407	FALSE	-0.0055	0.047	0.9073	0.997937	FALSE
16701612	OTTHUMT00000099211	RP11-407H12.8	-0.0723482	0.0454329	0.11049	0.913923	FALSE	0.0107384	0.0583332	0.851341	0.997585	FALSE	-0.0406	0.0365	0.2664	0.959751	FALSE
16701615	NM_001004694	OR2T29	-0.0528288	0.0410371	0.196286	0.936563	FALSE	0.0468641	0.0539507	0.37818	0.965474	FALSE	-0.0158	0.0333	0.6341	0.989781	FALSE
16701617	BC136924	OR2T34	-0.00139071	0.0690493	0.983823	0.998028	FALSE	0.0371593	0.0956569	0.692659	0.988609	FALSE	0.012	0.0571	0.8338	0.995628	FALSE
16701620	BC136937	OR2T10	0.00884719	0.0470115	0.849747	0.994425	FALSE	0.135026	0.0810936	0.0942794	0.9076	FALSE	0.041	0.0415	0.3228	0.972201	FALSE
16701626	BC140749	OR2T11	0.0546152	0.0454883	0.22796	0.946686	FALSE	0.0546532	0.0643648	0.388919	0.96571	FALSE	0.0546	0.0379	0.1492	0.939095	FALSE
16701630	NM_001001827	OR2T35	-0.0555935	0.0670711	0.404608	0.967892	FALSE	0.0410232	0.0713225	0.558739	0.981693	FALSE	-0.0098	0.0498	0.844	0.996246	FALSE
16701632	NM_001001824	OR2T27	-0.0425507	0.0431183	0.32132	0.957505	FALSE	0.0229644	0.060602	0.699815	0.988609	FALSE	-0.0203	0.0358	0.5718	0.984579	FALSE
16701634	NM_001004734	OR14I1	-0.00764223	0.0285819	0.787824	0.993342	FALSE	0.0328348	0.0437211	0.4457	0.96775	FALSE	0.0046	0.0244	0.8492	0.996509	FALSE
16701637	ENST00000566597	LYPD8	-0.0387115	0.0507748	0.443237	0.971193	FALSE	0.00634251	0.0576248	0.910773	0.998173	FALSE	-0.0188	0.0388	0.6279	0.989781	FALSE
16701640	NM_030645	SH3BP5L	-0.0134932	0.0304707	0.655859	0.988512	FALSE	0.00106883	0.0440312	0.980281	0.999443	FALSE	-0.0087	0.0256	0.733	0.993108	FALSE
16701657	NM_001136036	ZNF692	-0.023016	0.0334789	0.489246	0.973159	FALSE	0.0954943	0.0540567	0.0763318	0.906452	FALSE	0.0103	0.029	0.723	0.992577	FALSE
16701687	ENST00000363625	RNU6-1205P	0.0170565	0.0734903	0.815277	0.994084	FALSE	0.0715835	0.0796947	0.362279	0.960688	FALSE	0.0424	0.055	0.4412	0.981581	FALSE
16701691	NM_001202464	ZMYND11	-0.0369066	0.0240275	0.123577	0.915739	FALSE	-0.0211981	0.0459326	0.638767	0.984379	FALSE	-0.0335	0.0217	0.1234	0.939095	FALSE
16701716	OTTHUMT00000046383	RP11-490E15.2	-0.0174226	0.0410412	0.669217	0.989954	FALSE	-0.0771783	0.0555571	0.161065	0.915547	FALSE	-0.0388	0.0337	0.2492	0.959751	FALSE
16701719	XR_247467	LOC101930421	-0.00697088	0.0347623	0.840027	0.994425	FALSE	0.0868463	0.0533706	0.101804	0.9076	FALSE	0.0213	0.0297	0.4724	0.981581	FALSE
16701722	NR_027152	PRR26	0.0405175	0.0344425	0.237448	0.946784	FALSE	-0.000143657	0.0522445	0.997766	0.999443	FALSE	0.028	0.0293	0.3391	0.972622	FALSE
16701738	OTTHUMT00000046388	RP11-164C1.2	0.0894132	0.0426132	0.0360653	0.887256	FALSE	0.0626206	0.0622737	0.308243	0.952097	FALSE	0.0808	0.0359	0.02434	0.870323	FALSE
16701741	NR_120629	LOC101927762	0.0530337	0.0415105	0.199675	0.936614	FALSE	-0.0174042	0.0535128	0.740655	0.991345	FALSE	0.0263	0.0334	0.4322	0.981581	FALSE
16701748	NM_012341	GTPBP4	-0.0206975	0.0423151	0.62258	0.986083	FALSE	-0.0325758	0.0586726	0.572427	0.981693	FALSE	-0.0248	0.035	0.4783	0.981581	FALSE
16701775	NR_024628	IDI2-AS1	-0.0558019	0.0395459	0.156901	0.926282	FALSE	-0.0304077	0.0534242	0.562838	0.981693	FALSE	-0.0467	0.0324	0.1495	0.939095	FALSE
16701782	NM_014023	WDR37	-0.0202821	0.0203769	0.317179	0.957468	FALSE	0.0111503	0.0371981	0.760304	0.992782	FALSE	-0.0129	0.0182	0.4787	0.981581	FALSE
16701803	ENST00000583117	LINC00200	0.00703608	0.0383484	0.853467	0.994425	FALSE	0.00290973	0.0649381	0.963611	0.998771	FALSE	0.006	0.0337	0.8597	0.996796	FALSE
16701808	ENST00000381301	ADARB2-AS1	-0.116907	0.0422784	0.00600981	0.769474	TRUE	-0.00210707	0.0602462	0.971593	0.999443	FALSE	-0.0785	0.0353	0.02603	0.873152	FALSE
16701813	OTTHUMT00000046434	RP11-69C17.2	-0.0177429	0.0396277	0.652292	0.988449	FALSE	-0.069165	0.0536168	0.192553	0.92687	FALSE	-0.0361	0.0325	0.2661	0.959751	FALSE
16701818	ENST00000517189	RNU6-889P	0.00531441	0.0379873	0.888003	0.995265	FALSE	0.118144	0.0523987	0.0249581	0.906452	FALSE	0.0447	0.0314	0.1543	0.939095	FALSE
16701820	OTTHUMT00000046435	RP11-69C17.3	-0.0157608	0.0391903	0.685669	0.991368	FALSE	0.0216825	0.042291	0.60211	0.981788	FALSE	0.0017	0.0293	0.9533	0.998566	FALSE
16701823	ENST00000390854	RNU6-576P	-0.0723842	0.0376608	0.0545485	0.892033	FALSE	0.0253389	0.0444493	0.56223	0.981693	FALSE	-0.0311	0.0293	0.2882	0.967232	FALSE
16701825	OTTHUMT00000046445	RP11-526P5.1	0.0303347	0.038877	0.432653	0.97026	FALSE	0.040093	0.0512811	0.427358	0.96775	FALSE	0.0339	0.0316	0.2825	0.965101	FALSE
16701828	OTTHUMT00000046447	RP11-526P5.2	-0.0108339	0.040081	0.785564	0.993342	FALSE	-0.0739295	0.0662901	0.258985	0.941504	FALSE	-0.028	0.035	0.4243	0.981581	FALSE
16701838	OTTHUMT00000046450	RP11-118K6.2	-0.0396996	0.0405206	0.3248	0.958603	FALSE	-0.06682	0.0568329	0.23435	0.935931	FALSE	-0.049	0.0336	0.1456	0.939095	FALSE
16701841	NM_001242339	PFKP	0.0444104	0.0339003	0.188564	0.93228	FALSE	0.0850619	0.0575707	0.136523	0.911441	FALSE	0.055	0.0298	0.0649	0.935538	FALSE
16701877	NR_038284	PITRM1-AS1	-0.0690853	0.0335181	0.0394319	0.887256	FALSE	0.0311321	0.0506666	0.532301	0.98067	FALSE	-0.0382	0.0285	0.1806	0.942771	FALSE
16701887	OTTHUMT00000046488	RP11-298E9.5	-0.0666042	0.0440156	0.129206	0.915739	FALSE	0.00872474	0.0657842	0.892588	0.997585	FALSE	-0.043	0.0373	0.2491	0.959751	FALSE
16701893	OTTHUMT00000046489	RP11-195B3.1	-0.0253737	0.0311804	0.413204	0.9683	FALSE	-0.0001596	0.0494149	0.997376	0.999443	FALSE	-0.0181	0.0269	0.5012	0.98173	FALSE
16701905	OTTHUMT00000046494	RP11-184A2.3	-0.0506574	0.0442598	0.250323	0.947615	FALSE	0.0878681	0.0545925	0.10549	0.9076	FALSE	0.0049	0.035	0.8885	0.996796	FALSE
16701911	OTTHUMT00000046493	RP11-184A2.2	-0.0149383	0.0425462	0.7238	0.992738	FALSE	0.00336849	0.0502951	0.945632	0.998391	FALSE	-0.0072	0.0331	0.8274	0.995035	FALSE
16701914	OTTHUMT00000046501	RP11-464C19.2	0.0254075	0.0533916	0.632033	0.98632	FALSE	0.0725387	0.0559466	0.190328	0.925563	FALSE	0.0481	0.0393	0.2214	0.954478	FALSE
16701917	OTTHUMT00000046502	RP11-464C19.3	0.0112538	0.0331366	0.732484	0.993126	FALSE	-0.0411274	0.0472374	0.377087	0.965474	FALSE	-0.0062	0.0277	0.8215	0.995035	FALSE
16701927	XR_428656	LOC101927946	-0.0669499	0.0421015	0.110983	0.914212	FALSE	0.00858398	0.0527458	0.868405	0.997585	FALSE	-0.0372	0.0335	0.2671	0.960166	FALSE
16701933	NR_120632	LOC101927964	0.0197938	0.041819	0.633857	0.98632	FALSE	0.000248602	0.0511832	0.996054	0.999443	FALSE	0.0119	0.033	0.7188	0.992304	FALSE
16701947	NR_108054	LINC00703	0.0134787	0.0447215	0.761613	0.993239	FALSE	-0.106727	0.0617419	0.0826762	0.9076	FALSE	-0.0284	0.0369	0.4418	0.981581	FALSE
16701951	ENST00000384396	RNU6-163P	-0.00942299	0.0338268	0.779176	0.993239	FALSE	0.022316	0.0506498	0.654013	0.986346	FALSE	0.0005	0.0287	0.9862	0.999602	FALSE
16701953	NR_015425	LINC00705	0.00943801	0.0328264	0.772278	0.993239	FALSE	-0.0163822	0.0510822	0.744138	0.991345	FALSE	0.0018	0.0282	0.9493	0.998426	FALSE
16701957	NM_001040177	AKR1E2	0.0680136	0.0591057	0.247791	0.946885	FALSE	0.115738	0.0897974	0.192927	0.92687	FALSE	0.0826	0.0504	0.1008	0.939095	FALSE
16701975	BC040210	AKR1C1	-0.0239176	0.0427731	0.573701	0.982004	FALSE	0.0705066	0.0683208	0.295829	0.951826	FALSE	0.003	0.037	0.9346	0.998426	FALSE
16702001	XR_242713	LOC101928051	0.0249613	0.058119	0.66558	0.989823	FALSE	0.158438	0.19469	0.408821	0.967698	FALSE	0.0361	0.0569	0.5262	0.98427	FALSE
16702007	ENST00000380554	AKR1C3	0.00767711	0.0496716	0.876359	0.994425	FALSE	-0.00830954	0.0749126	0.910081	0.998173	FALSE	0.0027	0.0422	0.9484	0.998426	FALSE
16702026	NM_001818	AKR1C4	0.00814543	0.0370553	0.824881	0.994425	FALSE	0.00885658	0.0466309	0.846682	0.99739	FALSE	0.0084	0.0296	0.7757	0.993903	FALSE
16702041	OTTHUMT00000046539	RP11-445P17.3	0.015171	0.0494572	0.757509	0.993239	FALSE	0.0633758	0.0661544	0.331476	0.955733	FALSE	0.0327	0.0404	0.4186	0.981581	FALSE
16702044	NM_053049	UCN3	-0.023506	0.0409826	0.563894	0.981503	FALSE	0.0379407	0.0566469	0.496191	0.974771	FALSE	-0.0021	0.0339	0.9498	0.998426	FALSE
16702047	NM_001047160	NET1	-0.0188589	0.0445599	0.670161	0.989954	FALSE	0.131328	0.0713009	0.0649438	0.906452	FALSE	0.0239	0.0386	0.5352	0.98427	FALSE
16702068	NM_005185	CALML3	-0.00580326	0.0376175	0.876587	0.994425	FALSE	-0.0645314	0.049666	0.189409	0.925072	FALSE	-0.0275	0.0306	0.3688	0.975272	FALSE
16702071	NM_017782	FAM208B	0.0117205	0.0252234	0.64007	0.987547	FALSE	-0.0438323	0.038046	0.243767	0.936449	FALSE	-0.0055	0.0214	0.7988	0.994968	FALSE
16702105	NM_001258452	FBXO18	0.0122965	0.0253285	0.625174	0.986083	FALSE	-0.0322518	0.0417316	0.432661	0.96775	FALSE	0.0001	0.0221	0.9951	0.99979	FALSE
16702143	XR_428661	LOC102723642	0.0392623	0.0296991	0.184579	0.929788	FALSE	0.015209	0.0489296	0.751739	0.992246	FALSE	0.0327	0.0259	0.2069	0.949912	FALSE
16702147	NM_001145547	RBM17	0.0392062	0.0309463	0.20344	0.939235	FALSE	0.0339352	0.0393557	0.381667	0.965474	FALSE	0.0372	0.0248	0.1338	0.939095	FALSE
16702175	NM_001145443	PFKFB3	0.0176412	0.0417162	0.67041	0.989954	FALSE	-0.0373607	0.0833692	0.648497	0.985207	FALSE	0.0065	0.0381	0.8653	0.996796	FALSE
16702208	ENST00000364711	RN7SKP78	-0.0254269	0.0578797	0.658418	0.988861	FALSE	-0.196033	0.116112	0.0898883	0.9076	FALSE	-0.0599	0.0529	0.2574	0.959751	FALSE
16702210	NR_036111	MIR3155A	-0.0437614	0.0442615	0.32041	0.957468	FALSE	-0.0365118	0.0599103	0.535636	0.980704	FALSE	-0.0412	0.0363	0.2566	0.959751	FALSE
16702215	NR_040079	LOC399715	-0.0396945	0.0539041	0.458926	0.972213	FALSE	0.0384971	0.0855658	0.6472	0.985154	FALSE	-0.0172	0.0465	0.712	0.991585	FALSE
16702226	XR_242715	DKFZp667F0711	0.027052	0.061777	0.659443	0.988861	FALSE	-0.0574068	0.114871	0.61129	0.982108	FALSE	0.0078	0.0555	0.888	0.996796	FALSE
16702229	NR_036502	PRKCQ-AS1	0.0586829	0.0483761	0.223211	0.946501	FALSE	0.0224555	0.0573497	0.690344	0.988609	FALSE	0.0435	0.0377	0.2487	0.959751	FALSE
16702245	NR_120634	LOC101928150	0.00634835	0.0767166	0.93361	0.996901	FALSE	0.0309199	0.0965789	0.744561	0.991345	FALSE	0.016	0.0612	0.7943	0.994439	FALSE
16702251	NR_120634	LOC101928150	-0.108013	0.0728863	0.137242	0.916995	FALSE	0.0243085	0.109998	0.82201	0.995386	FALSE	-0.0671	0.062	0.2789	0.963677	FALSE
16702254	XR_428665	LOC102723721	0.00788771	0.0390269	0.838784	0.994425	FALSE	-0.011446	0.065354	0.858487	0.997585	FALSE	0.0027	0.0342	0.9363	0.998426	FALSE
16702257	NR_038291	LINC00707	0.0101114	0.0520463	0.844951	0.994425	FALSE	-0.0551614	0.0619918	0.366754	0.963119	FALSE	-0.0172	0.0406	0.6723	0.990341	FALSE
16702269	OTTHUMT00000046671	RP11-393K12.2	-0.0257973	0.0390434	0.506274	0.975165	FALSE	0.0337928	0.057505	0.550272	0.980704	FALSE	-0.0067	0.0329	0.8377	0.995628	FALSE
16702279	OTTHUMT00000046677	RP11-385N23.1	-0.0244435	0.0340298	0.470017	0.973159	FALSE	-0.0525009	0.0544878	0.328714	0.955723	FALSE	-0.0324	0.0294	0.2708	0.961966	FALSE
16702285	NM_002216	ITIH2	-0.0627591	0.0435153	0.148006	0.919432	FALSE	0.0293844	0.0500391	0.550557	0.980704	FALSE	-0.0227	0.0335	0.4983	0.98173	FALSE
16702311	NM_001001973	ATP5C1	-0.0376797	0.0319794	0.236708	0.946784	FALSE	-0.0688599	0.0471623	0.141122	0.914149	FALSE	-0.0476	0.027	0.07766	0.936542	FALSE
16702330	NM_031923	TAF3	0.00823637	0.0239275	0.729001	0.992913	FALSE	0.0281426	0.0408991	0.484535	0.97392	FALSE	0.0134	0.0211	0.5254	0.98427	FALSE
16702351	NM_001002295	GATA3	0.0559284	0.0349321	0.108588	0.913923	FALSE	-0.0346561	0.0563459	0.531896	0.980386	FALSE	0.0304	0.0303	0.315	0.971347	FALSE
16702366	OTTHUMT00000046729	RP5-1119O21.2	-0.00234951	0.0449645	0.958049	0.997263	FALSE	0.0345387	0.064462	0.585892	0.981693	FALSE	0.0099	0.0376	0.7928	0.994006	FALSE
16702369	OTTHUMT00000046731	RP11-543F8.2	0.0493883	0.0420939	0.238678	0.946784	FALSE	0.0238946	0.0658573	0.711982	0.989389	FALSE	0.0419	0.0362	0.2469	0.959751	FALSE
16702374	OTTHUMT00000046733	RP11-428L9.1	0.0745684	0.0416489	0.073079	0.893959	FALSE	-0.0177508	0.0552323	0.743614	0.991345	FALSE	0.0407	0.0339	0.2299	0.959512	FALSE
16702379	OTTHUMT00000046734	RP11-428L9.2	-0.0365761	0.0390254	0.346161	0.964304	FALSE	0.00721828	0.0491762	0.881206	0.997585	FALSE	-0.0195	0.0312	0.5323	0.98427	FALSE
16702382	NR_108039	LINC00709	-0.00791158	0.0346442	0.818189	0.994252	FALSE	0.0285141	0.0460609	0.529246	0.980327	FALSE	0.0054	0.0282	0.848	0.996509	FALSE
16702388	NR_120636	LOC101928298	0.014929	0.0292523	0.607575	0.985226	FALSE	0.0222132	0.0391395	0.563957	0.981693	FALSE	0.0176	0.0239	0.462	0.981581	FALSE
16702395	OTTHUMT00000046749	RP1-251M9.2	-0.139914	0.0437898	0.00157325	0.648648	TRUE	-0.0585885	0.0627261	0.343608	0.958067	FALSE	-0.1129	0.0366	0.002041	0.71651	TRUE
16702399	NM_001025076	CELF2	0.0529549	0.0167623	0.00176949	0.648648	FALSE	0.0571263	0.0280154	0.0417374	0.906452	FALSE	0.0541	0.0147	0.0002296	0.7022	FALSE
16702428	OTTHUMT00000469678	RP11-138I18.2	0.0100186	0.0386175	0.793985	0.993342	FALSE	0.0731072	0.0522424	0.158063	0.915547	FALSE	0.0326	0.0317	0.3034	0.970321	FALSE
16702431	NM_024693	ECHDC3	0.0506956	0.0523094	0.330041	0.960465	FALSE	-0.103335	0.075904	0.169454	0.919909	FALSE	0.0005	0.0439	0.9917	0.99979	FALSE
16702443	NM_153256	PROSER2	-0.0537448	0.0382797	0.158972	0.926282	FALSE	0.0518703	0.0528969	0.3203	0.955144	FALSE	-0.017	0.0316	0.591	0.985915	FALSE
16702455	ENST00000516148	RNU6-1095P	-0.0516944	0.0424635	0.221573	0.945551	FALSE	-0.0618187	0.054533	0.25132	0.938392	FALSE	-0.0556	0.0341	0.1037	0.939095	FALSE
16702457	NM_018706	DHTKD1	-0.0222216	0.0235535	0.342984	0.963934	FALSE	0.015577	0.0373426	0.671292	0.988609	FALSE	-0.0113	0.0203	0.5776	0.984781	FALSE
16702479	NM_001142628	SEC61A2	-0.00345482	0.0381212	0.927307	0.996263	FALSE	0.144728	0.0654226	0.0276903	0.906452	FALSE	0.0346	0.0336	0.3027	0.969443	FALSE
16702503	NM_006023	CDC123	-0.0110152	0.025738	0.666684	0.989823	FALSE	0.0208299	0.0366442	0.563343	0.981693	FALSE	-0.0004	0.0215	0.9866	0.999602	FALSE
16702524	NM_020397	CAMK1D	0.0119642	0.0363918	0.740719	0.993126	FALSE	-0.0219209	0.0706614	0.75221	0.992454	FALSE	0.0048	0.033	0.8856	0.996796	FALSE
16702543	ENST00000516309	RNU6ATAC39P	-0.0284857	0.0940922	0.760578	0.993239	FALSE	0.258083	0.134441	0.0547294	0.906452	FALSE	0.0669	0.0786	0.3945	0.98007	FALSE
16702545	NR_039700	MIR4480	-0.0526987	0.0617697	0.391022	0.967892	FALSE	-0.0302905	0.0981122	0.753362	0.992704	FALSE	-0.0463	0.0533	0.3858	0.979041	FALSE
16702547	NM_001008211	OPTN	0.02143	0.0380769	0.571214	0.98167	FALSE	0.0631097	0.0747373	0.391529	0.96571	FALSE	0.0301	0.0346	0.3841	0.978541	FALSE
16702571	NM_018518	MCM10	-0.0752554	0.0455415	0.0978018	0.904697	FALSE	0.00318007	0.0647318	0.960106	0.998767	FALSE	-0.049	0.038	0.1974	0.948959	FALSE
16702602	OTTHUMT00000046861	RP11-445K13.2	0.00426903	0.0288853	0.88173	0.994597	FALSE	-0.0378231	0.0407659	0.346808	0.958067	FALSE	-0.01	0.024	0.678	0.990341	FALSE
16702605	OTTHUMT00000046862	RP11-214D15.2	-0.00544228	0.0375492	0.883998	0.994914	FALSE	-0.121126	0.0462615	0.00978725	0.866114	TRUE	-0.0519	0.0297	0.08057	0.937123	FALSE
16702608	NM_003675	PRPF18	0.00669456	0.0249352	0.786973	0.993342	FALSE	0.0577556	0.0382152	0.127957	0.9076	FALSE	0.0221	0.0213	0.2985	0.968477	FALSE
16702633	OTTHUMT00000046882	RP11-295P9.6	-0.0100392	0.0306633	0.741754	0.993192	FALSE	0.0511338	0.0372016	0.165451	0.917901	FALSE	0.015	0.0241	0.5342	0.98427	FALSE
16702636	ENST00000362537	RNA5SP301	-0.0381584	0.0306384	0.21116	0.942759	FALSE	0.0339669	0.0447837	0.44122	0.96775	FALSE	-0.0149	0.0258	0.5643	0.984579	FALSE
16702638	OTTHUMT00000046883	RP11-353M9.1	-0.0566236	0.040059	0.15619	0.926282	FALSE	-0.00166441	0.0572806	0.976397	0.999443	FALSE	-0.0383	0.0335	0.2521	0.959751	FALSE
16702642	OTTHUMT00000046885	RP11-142M10.2	0.017439	0.042841	0.682048	0.991064	FALSE	-0.0065651	0.0481606	0.889619	0.997585	FALSE	0.0067	0.0326	0.8366	0.995628	FALSE
16702646	NR_120638	LOC101928453	-0.0403641	0.0345109	0.240148	0.946784	FALSE	-0.0178141	0.0588697	0.758101	0.992782	FALSE	-0.0345	0.0304	0.2559	0.959751	FALSE
16702650	NR_031668	MIR1265	-0.0442509	0.0404512	0.27179	0.949637	FALSE	0.10451	0.0502005	0.0377865	0.906452	FALSE	0.015	0.0321	0.6405	0.989781	FALSE
16702652	OTTHUMT00000046908	RP11-7C6.1	0.0206426	0.0400493	0.604011	0.984627	FALSE	0.0252173	0.0610382	0.674255	0.988609	FALSE	0.022	0.0342	0.5188	0.984158	FALSE
16702656	AF143723	HSPA14	-0.0473985	0.0363771	0.190939	0.934152	FALSE	0.0654038	0.0501145	0.187478	0.924841	FALSE	-0.008	0.03	0.7902	0.993903	FALSE
16702685	NM_001193426	SUV39H2	-0.04034	0.0414637	0.328179	0.959531	FALSE	0.0236139	0.0536149	0.654129	0.986346	FALSE	-0.0161	0.0334	0.6297	0.989781	FALSE
16702696	ENST00000467536	MEIG1	-0.00664457	0.0302635	0.825085	0.994425	FALSE	0.0395537	0.0428077	0.348784	0.958067	FALSE	0.0089	0.0252	0.7226	0.992577	FALSE
16702705	NM_001039702	OLAH	0.0325619	0.0529028	0.535775	0.978669	FALSE	0.0341585	0.0814273	0.669546	0.98856	FALSE	0.033	0.0453	0.4653	0.981581	FALSE
16702722	NM_001265601	RPP38	-0.0338863	0.0286661	0.235185	0.946784	FALSE	0.0447221	0.0399116	0.256761	0.941127	FALSE	-0.0068	0.0237	0.7746	0.99387	FALSE
16702734	OTTHUMT00000046983	RP11-25G10.2	-0.0125132	0.0435225	0.772279	0.993239	FALSE	0.0919011	0.0659124	0.159555	0.915547	FALSE	0.0196	0.037	0.5965	0.985915	FALSE
16702741	XR_428677	LOC102724039	0.0579151	0.0436888	0.183385	0.929788	FALSE	0.0590277	0.0475324	0.209423	0.929474	FALSE	0.0584	0.0328	0.07449	0.935538	FALSE
16702747	NM_001001484	PTER	-0.0297339	0.0372586	0.422271	0.968717	FALSE	-0.0188566	0.0577964	0.739868	0.991345	FALSE	-0.0265	0.0319	0.4068	0.981581	FALSE
16702759	ENST00000411224	RNU2-18P	0.0561645	0.0525551	0.282965	0.952377	FALSE	0.112874	0.0973402	0.240752	0.936449	FALSE	0.0692	0.0472	0.1429	0.939095	FALSE
16702761	XR_247483	LOC101928701	0.0829054	0.0418942	0.0478575	0.889368	FALSE	-0.0287675	0.0665832	0.660283	0.987693	FALSE	0.0508	0.0362	0.1602	0.939095	FALSE
16702767	NM_003380	VIM	0.0313619	0.0224657	0.16135	0.926282	FALSE	-0.036505	0.0398422	0.352806	0.958067	FALSE	0.0148	0.02	0.4601	0.981581	FALSE
16702790	NR_034129	ST8SIA6-AS1	0.0225127	0.0439497	0.606252	0.984768	FALSE	-0.06782	0.0654494	0.293875	0.951826	FALSE	-0.0059	0.0372	0.8734	0.996796	FALSE
16702800	NM_003473	STAM	-0.0143558	0.0277314	0.602439	0.984627	FALSE	-0.00024559	0.0389983	0.994884	0.999443	FALSE	-0.0096	0.023	0.6783	0.990341	FALSE
16702827	NM_001098844	TMEM236	0.00501206	0.0525045	0.923443	0.996263	FALSE	-0.107895	0.0636971	0.0888627	0.9076	FALSE	-0.0412	0.0413	0.3185	0.971347	FALSE
16702836	NM_002438	MRC1	0.0108301	0.0393656	0.78184	0.993239	FALSE	0.0220801	0.0530464	0.671956	0.988609	FALSE	0.0149	0.0322	0.6444	0.989895	FALSE
16702870	NR_030167	MIR511-1	-0.0124023	0.0358732	0.727863	0.992913	FALSE	0.0315456	0.0479214	0.503583	0.975616	FALSE	0.0036	0.0293	0.9029	0.997737	FALSE
16702872	uc010qci.2	TMEM236	-0.0976195	0.0477645	0.0410969	0.887256	FALSE	-0.0829881	0.0682808	0.219146	0.933485	FALSE	-0.0928	0.0399	0.02013	0.870323	FALSE
16702881	NM_002438	MRC1	0.00730278	0.0420774	0.861308	0.994425	FALSE	0.0217737	0.0500328	0.657978	0.987357	FALSE	0.0134	0.0328	0.6838	0.990341	FALSE
16702914	NR_030167	MIR511-1	-0.0124023	0.0358732	0.727863	0.992913	FALSE	0.0315456	0.0479214	0.503583	0.975616	FALSE	0.0036	0.0293	0.9029	0.997737	FALSE
16702916	NM_001145195	SLC39A12	-0.0407666	0.034498	0.23534	0.946784	FALSE	0.00629696	0.0406447	0.87467	0.997585	FALSE	-0.0208	0.0268	0.4367	0.981581	FALSE
16702935	NM_000724	CACNB2	-0.0523703	0.0427284	0.218466	0.944539	FALSE	0.0804509	0.0617535	0.188249	0.924982	FALSE	-0.0088	0.0358	0.8057	0.995035	FALSE
16702967	NM_178815	ARL5B	-0.00819451	0.0256513	0.747801	0.993239	FALSE	-0.0492236	0.0402833	0.216711	0.931539	FALSE	-0.0202	0.0221	0.3603	0.974992	FALSE
16702976	OTTHUMT00000047086	RP11-139J15.5	-0.0433214	0.031964	0.173826	0.926282	FALSE	-0.0725122	0.0460027	0.112711	0.9076	FALSE	-0.0529	0.0268	0.04792	0.91376	FALSE
16702982	NM_001142308	MALRD1	0.0227345	0.0310761	0.461862	0.972213	FALSE	-0.0268594	0.0458124	0.551191	0.980704	FALSE	0.0069	0.0262	0.7924	0.993994	FALSE
16703036	NM_001282736	PLXDC2	-0.0010778	0.0410005	0.978888	0.997263	FALSE	-0.0363315	0.0561578	0.510922	0.976941	FALSE	-0.0135	0.0338	0.6895	0.990342	FALSE
16703056	NR_039822	MIR4675	0.00445163	0.0559649	0.936177	0.996917	FALSE	0.0726719	0.0722726	0.308265	0.952097	FALSE	0.0303	0.0451	0.5013	0.98173	FALSE
16703062	NR_046283	NEBL-AS1	0.00477753	0.0419156	0.908651	0.995313	FALSE	0.183247	0.0617858	0.00371017	0.844824	TRUE	0.0618	0.0354	0.08083	0.937123	FALSE
16703068	NM_001195626	MLLT10	-0.0131702	0.0236697	0.575591	0.982004	FALSE	0.0279227	0.0329491	0.389843	0.96571	FALSE	0.001	0.0196	0.9596	0.999306	FALSE
16703108	ENST00000516825	RN7SKP219	0.0282077	0.0510803	0.578468	0.982004	FALSE	-0.0154748	0.0560091	0.778543	0.992941	FALSE	0.0082	0.0384	0.8318	0.995522	FALSE
16703110	ENST00000364494	RN7SKP37	-0.0927418	0.0482457	0.0545138	0.892033	FALSE	0.000811683	0.0788431	0.991636	0.999443	FALSE	-0.0669	0.042	0.1111	0.939095	FALSE
16703112	NR_038921	LOC100130992	0.00128442	0.0502664	0.979478	0.997381	FALSE	0.0637851	0.078804	0.411331	0.967698	FALSE	0.0196	0.0432	0.6502	0.990341	FALSE
16703114	NM_001204062	COMMD3-BMI1	0.0144731	0.0264271	0.581607	0.982081	FALSE	0.0313208	0.0373627	0.394954	0.965727	FALSE	0.0202	0.022	0.3594	0.974992	FALSE
16703150	NM_001253855	SPAG6	0.0486076	0.0292102	0.0954908	0.904697	FALSE	0.0311432	0.036312	0.384201	0.96571	FALSE	0.0417	0.0232	0.07243	0.935538	FALSE
16703174	OTTHUMT00000047192	RP11-301N24.3	0.0381846	0.0309201	0.215015	0.943916	FALSE	0.0444761	0.0398451	0.258571	0.941261	FALSE	0.0406	0.0249	0.1032	0.939095	FALSE
16703180	ENST00000384115	RNU6-413P	-0.036735	0.0360435	0.305768	0.957468	FALSE	-0.0168076	0.039935	0.668528	0.98856	FALSE	-0.0277	0.0273	0.3095	0.971347	FALSE
16703182	NM_001282746	ARMC3	0.0209477	0.0460767	0.647308	0.987963	FALSE	-0.0547657	0.050187	0.26926	0.946285	FALSE	-0.014	0.0346	0.6846	0.990341	FALSE
16703218	ENST00000411199	RNA5SP304	0.046866	0.0563644	0.403135	0.967892	FALSE	0.158203	0.0824613	0.0548722	0.906452	FALSE	0.0828	0.0475	0.08109	0.937123	FALSE
16703220	ENST00000468633	MSRB2	-0.020538	0.039875	0.604272	0.984627	FALSE	-0.116394	0.0571846	0.0420944	0.906452	FALSE	-0.0523	0.0334	0.1169	0.939095	FALSE
16703232	NM_178161	PTF1A	-0.00379799	0.0365849	0.916767	0.996263	FALSE	0.00810303	0.0492739	0.867039	0.997585	FALSE	0.0005	0.0299	0.9871	0.999602	FALSE
16703237	OTTHUMT00000047212	RP11-371A19.2	0.0207015	0.0322157	0.518004	0.975816	FALSE	0.0146711	0.0525254	0.776186	0.992941	FALSE	0.019	0.028	0.497	0.98173	FALSE
16703242	NM_001145373	OTUD1	-0.0287418	0.0382679	0.45004	0.971944	FALSE	-0.0243445	0.0650569	0.703382	0.988703	FALSE	-0.0276	0.0337	0.4123	0.981581	FALSE
16703251	NM_001098500	KIAA1217	-0.00347241	0.030048	0.907388	0.995313	FALSE	0.019492	0.0416205	0.633826	0.983883	FALSE	0.0045	0.0248	0.8564	0.996796	FALSE
16703289	AK022045	PRINS	-0.0305752	0.0455371	0.499424	0.974786	FALSE	-0.085192	0.0595539	0.149187	0.915059	FALSE	-0.051	0.0369	0.1669	0.940042	FALSE
16703294	NR_030334	MIR603	0.0714465	0.0433162	0.0984147	0.904697	FALSE	0.0715464	0.0566881	0.202193	0.929205	FALSE	0.0715	0.0351	0.0416	0.905826	FALSE
16703299	ENST00000362665	RNA5SP305	0.0286929	0.056817	0.611341	0.985583	FALSE	-0.0214067	0.0672964	0.746143	0.991345	FALSE	0.0076	0.0442	0.8634	0.996796	FALSE
16703301	NM_024838	THNSL1	-0.0454512	0.0364987	0.21122	0.942759	FALSE	-0.0179539	0.0549066	0.739307	0.991345	FALSE	-0.0369	0.031	0.2338	0.959512	FALSE
16703308	NR_120649	LOC101929025	0.0320888	0.0445787	0.469075	0.973159	FALSE	-0.0902759	0.0584906	0.120225	0.9076	FALSE	-0.0134	0.0361	0.7105	0.991585	FALSE
16703311	NM_020752	GPR158	0.0582307	0.0384425	0.128817	0.915739	FALSE	0.056282	0.0423543	0.179705	0.923466	FALSE	0.0573	0.029	0.04796	0.91376	FALSE
16703328	NR_108069	LINC00836	0.0157438	0.0416501	0.70362	0.992251	FALSE	-0.0505321	0.0535653	0.338847	0.956826	FALSE	-0.0095	0.0335	0.7763	0.993903	FALSE
16703340	NM_017433	MYO3A	0.0143448	0.0350805	0.680684	0.990939	FALSE	0.0438486	0.0506378	0.379664	0.965474	FALSE	0.024	0.0294	0.4137	0.981581	FALSE
16703382	NM_000818	GAD2	-0.0118723	0.0327172	0.714946	0.992738	FALSE	-0.0265284	0.0427688	0.528435	0.980209	FALSE	-0.0173	0.0265	0.5125	0.983434	FALSE
16703407	NM_019043	APBB1IP	-0.00519203	0.0260074	0.84073	0.994425	FALSE	-0.0612057	0.0399543	0.122959	0.9076	FALSE	-0.0221	0.0222	0.3205	0.971493	FALSE
16703429	ENST00000362863	RNA5SP307	0.102725	0.0612165	0.0927604	0.904697	FALSE	-0.012434	0.0731306	0.862575	0.997585	FALSE	0.0547	0.0478	0.2524	0.959751	FALSE
16703439	NR_026794	LINC00202-2	0.11933	0.075046	0.111007	0.914212	FALSE	-0.0764131	0.127973	0.543899	0.980704	FALSE	0.0685	0.0661	0.2995	0.968477	FALSE
16703452	NM_014317	PDSS1	0.0567625	0.0415556	0.170499	0.926282	FALSE	-0.0283597	0.0686075	0.67409	0.988609	FALSE	0.0336	0.0363	0.3542	0.974876	FALSE
16703469	OTTHUMT00000047280	RP13-16H11.5	0.05099	0.0386802	0.185823	0.930268	FALSE	-0.0667137	0.0551433	0.221237	0.93444	FALSE	0.0117	0.0323	0.7176	0.991585	FALSE
16703478	NM_001172303	MASTL	0.0100375	0.0575799	0.860701	0.994425	FALSE	0.130722	0.0818345	0.108079	0.9076	FALSE	0.0505	0.048	0.2929	0.968076	FALSE
16703493	ENST00000363499	RNU6-666P	0.0971619	0.0427398	0.0233219	0.871384	FALSE	0.0461428	0.0478651	0.328473	0.955723	FALSE	0.0743	0.0325	0.02215	0.870323	FALSE
16703495	NM_001256410	RAB18	-0.0324234	0.0279953	0.244753	0.946784	FALSE	-0.00133121	0.0468141	0.976901	0.999443	FALSE	-0.0241	0.0245	0.3252	0.972201	FALSE
16703509	ENST00000412244	MKX-AS1	-0.0250679	0.0394243	0.522398	0.975816	FALSE	-0.0243494	0.0516598	0.631648	0.983883	FALSE	-0.0248	0.0319	0.4376	0.981581	FALSE
16703514	OTTHUMT00000047338	RP11-218D6.4	-0.00749201	0.0312442	0.809268	0.993792	FALSE	-0.081756	0.045359	0.0707164	0.906452	FALSE	-0.0317	0.0262	0.227	0.95878	FALSE
16703520	NM_016628	WAC	0.000722389	0.0204978	0.971698	0.997263	FALSE	-0.0163178	0.0289309	0.566364	0.981693	FALSE	-0.005	0.0171	0.7674	0.993867	FALSE
16703559	ENST00000516592	RNU4ATAC6P	-0.0541055	0.0414753	0.190416	0.934152	FALSE	-0.0442484	0.0632877	0.477571	0.972567	FALSE	-0.0511	0.0354	0.1487	0.939095	FALSE
16703561	ENST00000384752	RNU6-1067P	0.0183	0.0459334	0.688451	0.991368	FALSE	0.0116484	0.0557625	0.831599	0.996196	FALSE	0.0156	0.0361	0.6663	0.990341	FALSE
16703563	ENST00000497699	BAMBI	0.0101731	0.0452963	0.821143	0.994425	FALSE	0.0212116	0.0637072	0.734735	0.991345	FALSE	0.0139	0.0376	0.7114	0.991585	FALSE
16703572	OTTHUMT00000047375	RP11-478H13.1	-0.0544635	0.0371726	0.141716	0.916995	FALSE	-0.0516818	0.056199	0.351046	0.958067	FALSE	-0.0536	0.0316	0.09004	0.939095	FALSE
16703581	NR_120652	LOC101929218	-0.038869	0.0346521	0.259863	0.949637	FALSE	-0.019947	0.053962	0.706819	0.988864	FALSE	-0.0333	0.0297	0.2633	0.959751	FALSE
16703584	NM_001278522	C10orf126	0.00820961	0.0372854	0.824595	0.994425	FALSE	0.0893532	0.0513587	0.0807628	0.906452	FALSE	0.0366	0.0308	0.2346	0.959725	FALSE
16703591	XR_424079	LOC101929236	0.0373999	0.0272188	0.167994	0.926282	FALSE	0.0416277	0.0399515	0.291238	0.951826	FALSE	0.0388	0.0229	0.09113	0.939095	FALSE
16703603	XR_428650	LYZL1	0.0994818	0.0437188	0.0231934	0.871384	FALSE	-0.0822179	0.0563508	0.141396	0.914149	FALSE	0.0304	0.0352	0.3879	0.979782	FALSE
16703616	NR_110923	LOC102724316	0.0196707	0.0332	0.551113	0.980541	FALSE	-0.0187831	0.0457441	0.676132	0.988609	FALSE	0.0062	0.0274	0.8199	0.995035	FALSE
16703630	ENST00000410160	RNU6-908P	-0.0465578	0.054728	0.392373	0.967892	FALSE	-0.0568864	0.0538589	0.284756	0.951727	FALSE	-0.0519	0.0391	0.1845	0.942905	FALSE
16703632	XR_424078	LOC102724333	-0.0558976	0.0423397	0.185169	0.929788	FALSE	-0.0529241	0.0568984	0.345604	0.958067	FALSE	-0.0548	0.0346	0.1134	0.939095	FALSE
16703642	NM_001244134	MAP3K8	0.0324696	0.0283411	0.249859	0.947615	FALSE	0.0164028	0.0478837	0.727393	0.991194	FALSE	0.0282	0.0249	0.2564	0.959751	FALSE
16703659	XM_006717377	MAP3K8	0.0440884	0.0558633	0.427407	0.97026	FALSE	0.0998323	0.0751589	0.179883	0.923466	FALSE	0.0642	0.0457	0.1603	0.939095	FALSE
16703661	OTTHUMT00000047432	RP11-253D19.2	-0.0102967	0.0407175	0.799072	0.993342	FALSE	0.021798	0.0590247	0.707081	0.988864	FALSE	0.0002	0.0342	0.9957	0.99979	FALSE
16703703	OTTHUMT00000047435	RP11-14C22.3	0.019586	0.0309723	0.524672	0.976591	FALSE	0.0106575	0.0513311	0.832606	0.996491	FALSE	0.0172	0.0271	0.5257	0.98427	FALSE
16703707	OTTHUMT00000047438	RP11-14C22.6	-0.0013605	0.0421704	0.974091	0.997263	FALSE	-0.0253282	0.0622115	0.67872	0.988609	FALSE	-0.009	0.0356	0.8003	0.994968	FALSE
16703713	ENST00000516670	RNA5SP309	0.0713597	0.0688842	0.297916	0.955472	FALSE	-0.167177	0.0790177	0.0348963	0.906452	FALSE	-0.0328	0.0529	0.5358	0.98427	FALSE
16703715	NM_001128128	ZEB1	-0.0199452	0.0313422	0.522059	0.975816	FALSE	0.0370815	0.0429248	0.380789	0.965474	FALSE	0.0001	0.0258	0.9959	0.99979	FALSE
16703747	XR_428686	LOC646034	-0.00525969	0.0429856	0.901968	0.995265	FALSE	-0.0659391	0.059555	0.262397	0.942055	FALSE	-0.0263	0.0355	0.4592	0.981581	FALSE
16703758	ENST00000516673	RNU7-22P	-0.0895719	0.0784194	0.251284	0.947994	FALSE	-0.130585	0.116926	0.258321	0.941261	FALSE	-0.1025	0.0664	0.1229	0.939095	FALSE
16703760	OTTHUMT00000047477	RP11-166N17.1	-0.0345158	0.0412688	0.400386	0.967892	FALSE	0.0254664	0.0618696	0.675388	0.988609	FALSE	-0.0158	0.035	0.6518	0.990341	FALSE
16703763	OTTHUMT00000047478	RP11-166N17.3	-0.015083	0.0387685	0.695388	0.991838	FALSE	-0.0262565	0.0468195	0.568578	0.981693	FALSE	-0.0197	0.0304	0.5178	0.984158	FALSE
16703765	OTTHUMT00000047480	RP11-135A24.4	-0.0437546	0.0437284	0.31464	0.957468	FALSE	0.0313353	0.056878	0.575391	0.981693	FALSE	-0.0155	0.0353	0.6604	0.990341	FALSE
16703767	NR_104163	LOC102031319	-0.0191506	0.0438253	0.660115	0.988993	FALSE	-0.0696236	0.0636072	0.267807	0.945724	FALSE	-0.0356	0.0368	0.3333	0.972201	FALSE
16703770	NM_001026383	CCDC7	-0.0295033	0.0430042	0.490144	0.973159	FALSE	0.0727371	0.0543544	0.176708	0.923373	FALSE	0.0103	0.0344	0.764	0.993867	FALSE
16703828	ENST00000450890	LOC101929475	-0.0588605	0.0658589	0.368939	0.967152	FALSE	-0.0403768	0.0749356	0.583787	0.981693	FALSE	-0.0507	0.0504	0.3142	0.971347	FALSE
16703834	OTTHUMT00000047514	RP11-342D11.2	0.0423464	0.0363154	0.241564	0.946784	FALSE	0.0224021	0.0586843	0.697708	0.988609	FALSE	0.0367	0.0315	0.2435	0.959751	FALSE
16703843	OTTHUMT00000047518	RP13-259N13.2	-0.00915318	0.0234212	0.694084	0.991838	FALSE	0.0955218	0.0352072	0.00756363	0.866114	FALSE	0.0234	0.0199	0.2397	0.959751	FALSE
16703845	OTTHUMT00000047520	RP11-490O24.2	0.0371367	0.0362121	0.302777	0.956811	FALSE	0.0574963	0.0498457	0.243203	0.936449	FALSE	0.0443	0.0299	0.1384	0.939095	FALSE
16703851	NR_108043	PARD3-AS1	-0.000428698	0.0385887	0.991077	0.998976	FALSE	-0.0370117	0.0555462	0.498404	0.975044	FALSE	-0.0125	0.0323	0.6991	0.990411	FALSE
16703854	ENST00000411115	RNU6-847P	-0.0824489	0.0778482	0.287286	0.952743	FALSE	-0.141862	0.106394	0.178251	0.923466	FALSE	-0.1034	0.0641	0.1064	0.939095	FALSE
16703856	ENST00000410977	RNU6-193P	0.0568665	0.0402145	0.156023	0.926282	FALSE	0.0252292	0.0557862	0.645496	0.985007	FALSE	0.0459	0.0333	0.1675	0.940769	FALSE
16703858	NM_001267567	CREM	0.00528573	0.0324935	0.869926	0.994425	FALSE	-0.0918391	0.0462226	0.0470457	0.906452	FALSE	-0.0272	0.0271	0.3148	0.971347	FALSE
16703889	ENST00000517245	RNU7-77P	-0.0472231	0.0725232	0.512457	0.975816	FALSE	-0.0505194	0.103047	0.61806	0.98224	FALSE	-0.0483	0.0605	0.4242	0.981581	FALSE
16703891	NM_001282852	CCNY	-0.0206621	0.0211478	0.326135	0.95879	FALSE	-0.00777284	0.0357073	0.824629	0.995386	FALSE	-0.0173	0.0186	0.3524	0.974729	FALSE
16703914	NM_153368	GJD4	-0.111431	0.0396368	0.00524052	0.74344	TRUE	-0.0424874	0.0603053	0.474208	0.972567	FALSE	-0.0904	0.0338	0.007485	0.809757	FALSE
16703922	OTTHUMT00000047582	RP11-92J19.3	0.0347207	0.0474697	0.461953	0.972213	FALSE	-0.062883	0.064232	0.321081	0.955144	FALSE	-0.0002	0.0389	0.9963	0.99979	FALSE
16703931	OTTHUMT00000047585	RP11-322I2.1	0.0662538	0.0387025	0.0864292	0.904697	FALSE	0.0116895	0.0496216	0.810487	0.995091	FALSE	0.0454	0.0311	0.1447	0.939095	FALSE
16703934	ENST00000374660	ANKRD30A	0.0384731	0.0485309	0.425345	0.969522	FALSE	0.0438911	0.0556201	0.423083	0.96775	FALSE	0.0408	0.0373	0.2729	0.961966	FALSE
16703977	ENST00000384069	RNU6-811P	-0.0609476	0.0485537	0.207604	0.942073	FALSE	0.00346651	0.0872597	0.967735	0.999443	FALSE	-0.0455	0.0433	0.2934	0.968477	FALSE
16703979	XR_428688	LOC102724509	-0.0166654	0.0307732	0.58582	0.982427	FALSE	-0.00703292	0.0416866	0.863628	0.997585	FALSE	-0.0132	0.0252	0.6003	0.985915	FALSE
16703983	NR_104061	LINC00993	-0.0691881	0.0612492	0.256527	0.949637	FALSE	0.149688	0.068271	0.0290399	0.906452	FALSE	0.0294	0.0464	0.526	0.98427	FALSE
16704003	OTTHUMT00000047605	RP11-162G10.5	-0.0145657	0.0461656	0.750812	0.993239	FALSE	-0.0227012	0.0680842	0.734371	0.991345	FALSE	-0.0172	0.039	0.6596	0.990341	FALSE
16704006	OTTHUMT00000331602	RP11-393J16.4	0.0112792	0.0355457	0.749436	0.993239	FALSE	-0.0784661	0.0466029	0.0907416	0.9076	FALSE	-0.0221	0.0288	0.4425	0.981581	FALSE
16704027	NM_001007094	ZNF37A	-0.00473264	0.0324985	0.883451	0.994772	FALSE	0.140012	0.0528252	0.00897289	0.866114	TRUE	0.0356	0.0282	0.208	0.949912	FALSE
16704040	NR_024524	LOC100129055	0.0364607	0.0436461	0.400944	0.967892	FALSE	0.0263977	0.0768717	0.72675	0.991194	FALSE	0.034	0.0387	0.3805	0.976873	FALSE
16704051	OTTHUMT00000047630	RP11-672F9.1	0.034704	0.0527033	0.507724	0.975754	FALSE	-0.0288316	0.0791349	0.710838	0.989389	FALSE	0.0149	0.0447	0.7387	0.99344	FALSE
16704055	NR_003086	HSD17B7P2	-0.0771334	0.0487399	0.112697	0.91556	FALSE	-0.0724677	0.0716326	0.305352	0.952097	FALSE	-0.0756	0.0411	0.06569	0.935538	FALSE
16704088	ENST00000410293	RNU6-447P	-0.0851956	0.0491361	0.0825036	0.904697	FALSE	0.0397932	0.0850032	0.633963	0.983883	FALSE	-0.0534	0.0434	0.2183	0.952767	FALSE
16704090	OTTHUMT00000047653	RP11-291L22.4	-0.0813011	0.0496985	0.10118	0.906069	FALSE	-0.19898	0.0892033	0.0264748	0.906452	FALSE	-0.1096	0.0443	0.01339	0.845738	FALSE
16704094	NR_045000	ACTR3BP5	0.0294627	0.0363465	0.41502	0.9683	FALSE	0.0758935	0.0569939	0.178814	0.923466	FALSE	0.0431	0.0313	0.1683	0.941642	FALSE
16704107	NR_026827	LINC00839	-0.0174676	0.0354821	0.620332	0.985878	FALSE	-0.011529	0.0487069	0.809598	0.995091	FALSE	-0.0154	0.0292	0.5988	0.985915	FALSE
16704114	ENST00000515974	RNU6-1170P	-0.0117353	0.052394	0.821619	0.994425	FALSE	-0.00824653	0.0704766	0.90517	0.998173	FALSE	-0.0105	0.0429	0.8069	0.995035	FALSE
16704116	OTTHUMT00000047688	AL022344.5	-0.00856228	0.0362161	0.811895	0.993792	FALSE	0.000721572	0.0465142	0.987398	0.999443	FALSE	-0.005	0.0291	0.8632	0.996796	FALSE
16704125	NM_014753	BMS1	0.00680653	0.0555135	0.901768	0.995265	FALSE	-0.0200909	0.0939803	0.827723	0.99573	FALSE	-0.0002	0.0488	0.9959	0.99979	FALSE
16704151	ENST00000421320	LOC101929445	-0.0246152	0.0506281	0.624665	0.986083	FALSE	-0.0715075	0.0731058	0.321502	0.955144	FALSE	-0.04	0.0424	0.3459	0.973061	FALSE
16704154	NM_020630	RET	-0.0599958	0.0440078	0.171322	0.926282	FALSE	0.0800638	0.057058	0.156953	0.915059	FALSE	-0.0071	0.0355	0.8409	0.995628	FALSE
16704182	NM_018590	CSGALNACT2	-0.0096616	0.0230508	0.673156	0.989991	FALSE	-0.0410859	0.0358775	0.246574	0.938226	FALSE	-0.019	0.0198	0.3377	0.97224	FALSE
16704192	OTTHUMT00000047697	RP11-168L22.2	-0.0395756	0.040763	0.329185	0.96046	FALSE	-0.0463994	0.0576209	0.413725	0.96775	FALSE	-0.0419	0.0339	0.2171	0.952134	FALSE
16704197	ENST00000408541	RNU6ATAC11P	0.023537	0.0505817	0.639595	0.987488	FALSE	0.00349487	0.0682361	0.95841	0.998767	FALSE	0.0163	0.0414	0.6932	0.990411	FALSE
16704199	NM_001184963	FXYD4	0.0713687	0.0373504	0.0559557	0.892033	FALSE	-0.0601808	0.0444951	0.172198	0.922042	FALSE	0.0164	0.0291	0.5741	0.984579	FALSE
16704211	OTTHUMT00000047701	RP11-517P14.2	-0.0511071	0.0327105	0.117309	0.91556	FALSE	0.103764	0.0522504	0.0471517	0.906452	FALSE	-0.0069	0.0283	0.8072	0.995035	FALSE
16704216	NR_026693	ZNF487	-0.0414318	0.0505494	0.409857	0.967892	FALSE	0.0327454	0.078478	0.671205	0.988609	FALSE	-0.0194	0.0433	0.6547	0.990341	FALSE
16704237	ENST00000516723	RNU7-193P	-0.0739642	0.0795762	0.350158	0.96513	FALSE	0.0594456	0.090463	0.504327	0.976048	FALSE	-0.0151	0.0609	0.8035	0.995035	FALSE
16704239	NM_145312	ZNF485	0.0890951	0.038178	0.0199536	0.866428	FALSE	-0.0184068	0.0545348	0.731238	0.991345	FALSE	0.0533	0.0319	0.09476	0.939095	FALSE
16704248	NR_038867	ZNF32-AS3	0.0146789	0.0571098	0.79585	0.993342	FALSE	0.0719397	0.0626673	0.245438	0.937218	FALSE	0.0409	0.043	0.3411	0.973038	FALSE
16704254	NR_047557	ZNF32-AS1	-0.0595007	0.0411527	0.146997	0.91802	FALSE	-0.0731014	0.0498307	0.139281	0.912671	FALSE	-0.0651	0.0323	0.04414	0.907993	FALSE
16704257	NR_047558	ZNF32-AS2	0.0905306	0.0402781	0.0249012	0.871384	FALSE	-0.134142	0.0537089	0.0134795	0.866114	FALSE	0.0087	0.0328	0.7918	0.993903	FALSE
16704261	OTTHUMT00000047721	RP11-402L1.11	0.0397131	0.0381096	0.295072	0.953986	FALSE	-0.0227805	0.0515075	0.652781	0.986075	FALSE	0.0173	0.0312	0.5789	0.984781	FALSE
16704264	NR_033923	LINC00619	-0.0359833	0.0379642	0.340758	0.96295	FALSE	0.0499096	0.0476539	0.288781	0.951727	FALSE	-0.0022	0.0303	0.9408	0.998426	FALSE
16704269	NR_038268	LINC00840	-0.0601782	0.0534765	0.258332	0.949637	FALSE	0.0765165	0.0533291	0.147993	0.915059	FALSE	0.009	0.0384	0.8148	0.995035	FALSE
16704275	NR_033846	LINC00841	0.0403581	0.038807	0.296046	0.954169	FALSE	-0.0688202	0.0542934	0.200279	0.928864	FALSE	0.003	0.0322	0.9264	0.998426	FALSE
16704291	OTTHUMT00000047733	RP11-168P8.3	0.02368	0.039579	0.547223	0.980034	FALSE	0.018245	0.0520732	0.721436	0.990636	FALSE	0.0217	0.0321	0.5	0.98173	FALSE
16704300	NM_001258000	LOC100130539	0.0180237	0.0452886	0.688767	0.991446	FALSE	0.0991441	0.0697648	0.151822	0.915059	FALSE	0.0424	0.0387	0.2739	0.962147	FALSE
16704307	NM_001123376	TMEM72	-0.0323235	0.030676	0.289737	0.952755	FALSE	-0.0263472	0.0440124	0.542871	0.980704	FALSE	-0.0303	0.0257	0.237	0.959751	FALSE
16704316	OTTHUMT00000047756	RP11-285G1.9	0.0464475	0.0387039	0.228179	0.946686	FALSE	0.0271531	0.0503479	0.583446	0.981693	FALSE	0.0392	0.0313	0.2102	0.949912	FALSE
16704320	NM_032023	RASSF4	0.0224524	0.0410906	0.582469	0.982189	FALSE	0.00508318	0.0606611	0.932007	0.99836	FALSE	0.0169	0.0347	0.6258	0.989674	FALSE
16704351	NM_006963	ZNF22	-0.000848088	0.0424025	0.983936	0.998028	FALSE	0.104831	0.051862	0.0434806	0.906452	FALSE	0.042	0.0335	0.2095	0.949912	FALSE
16704356	XR_424117	LOC102724306	-0.0251474	0.0450438	0.574307	0.982004	FALSE	-0.00165475	0.0604223	0.977754	0.999443	FALSE	-0.0167	0.0368	0.651	0.990341	FALSE
16704358	ENST00000427229	ANKRD30BP3	0.00625889	0.0408973	0.877564	0.994425	FALSE	0.113908	0.0520186	0.029237	0.906452	FALSE	0.0479	0.0328	0.1441	0.939095	FALSE
16704364	NR_033891	ANKRD30BP3	0.0146861	0.0384833	0.700919	0.992251	FALSE	0.039273	0.0478725	0.405071	0.967698	FALSE	0.0244	0.0306	0.4238	0.981581	FALSE
16704373	NR_036112	MIR3156-1	-0.0145213	0.0267296	0.584639	0.982396	FALSE	0.0535545	0.0362224	0.136271	0.911441	FALSE	0.0098	0.0219	0.6557	0.990341	FALSE
16704375	NM_001256154	ALOX5	-0.00993524	0.0189295	0.59742	0.983086	FALSE	-0.0476748	0.0345246	0.16353	0.916689	FALSE	-0.0188	0.0169	0.2675	0.960203	FALSE
16704397	NM_001169106	FAM21C	0.134535	0.0553637	0.0154605	0.84644	FALSE	-0.00102519	0.0729493	0.988583	0.999443	FALSE	0.0844	0.045	0.06048	0.933857	FALSE
16704436	ENST00000459084	RNA5SP310	-0.0247835	0.0522462	0.633113	0.98632	FALSE	-0.100747	0.0893148	0.25364	0.939501	FALSE	-0.0444	0.046	0.3344	0.972201	FALSE
16704438	ENST00000410176	RNA5SP317	-0.0334659	0.0559076	0.547026	0.980034	FALSE	-0.10564	0.104821	0.307177	0.952097	FALSE	-0.0497	0.0504	0.3238	0.972201	FALSE
16704440	NR_027632	FAM35BP	-0.0160042	0.069861	0.817626	0.994252	FALSE	0.0621525	0.0787867	0.423232	0.96775	FALSE	0.0188	0.0532	0.7245	0.992643	FALSE
16704454	ENST00000430188	LOC101927699	-0.07101	0.0442392	0.107699	0.913923	FALSE	-0.0261211	0.0704943	0.706145	0.988864	FALSE	-0.0582	0.0382	0.1282	0.939095	FALSE
16704458	ENST00000374317	GPRIN2	-0.00499434	0.0386603	0.896529	0.995265	FALSE	0.0273974	0.0629649	0.658027	0.987357	FALSE	0.004	0.0336	0.9054	0.997899	FALSE
16704464	NM_001278794	NPY4R	-0.0543719	0.0325168	0.0939125	0.904697	FALSE	0.04038	0.0408359	0.316287	0.954921	FALSE	-0.0172	0.0259	0.5076	0.982102	FALSE
16704470	OTTHUMT00000047850	RP11-144G6.4	-0.0245587	0.0384752	0.520799	0.975816	FALSE	-0.0787192	0.0666874	0.232511	0.935407	FALSE	-0.0383	0.034	0.2604	0.959751	FALSE
16704473	ENST00000410176	RNA5SP317	-0.0455081	0.051971	0.378685	0.9676	FALSE	-0.083175	0.103969	0.416758	0.96775	FALSE	-0.0532	0.0475	0.2627	0.959751	FALSE
16704475	NR_027634	FAM35DP	0.0355649	0.0894929	0.689189	0.991519	FALSE	-0.196039	0.116371	0.0905753	0.9076	FALSE	-0.0515	0.0723	0.476	0.981581	FALSE
16704489	NM_001278688	ANTXRL	-0.0781434	0.0540416	0.146961	0.91802	FALSE	-0.0556797	0.0724748	0.435374	0.96775	FALSE	-0.07	0.0442	0.1129	0.939095	FALSE
16704516	NM_001040084	ANXA8	0.0206365	0.0294587	0.481055	0.973159	FALSE	0.0189251	0.0423737	0.6496	0.985536	FALSE	0.0201	0.0247	0.4158	0.981581	FALSE
16704542	NM_001005751	FAM21A	0.0793533	0.0405085	0.0501237	0.89123	FALSE	0.0298644	0.0533493	0.569276	0.981693	FALSE	0.061	0.0329	0.06346	0.935538	FALSE
16704581	NR_033407	CTSLP2	-0.0114648	0.0381033	0.762	0.993239	FALSE	0.0200808	0.0473559	0.666187	0.988476	FALSE	0.0011	0.0303	0.9716	0.999602	FALSE
16704586	BC008503	BMS1P6	0.0682765	0.0406469	0.0924366	0.904697	FALSE	-0.00918217	0.0611612	0.878519	0.997585	FALSE	0.0442	0.0345	0.2002	0.949912	FALSE
16704588	NM_001077665	AGAP6	-0.0211371	0.0312409	0.496145	0.974235	FALSE	0.0135084	0.0460734	0.765392	0.992907	FALSE	-0.0101	0.0264	0.7022	0.990702	FALSE
16704607	NM_001137548	FAM25C	-0.00381919	0.0284201	0.892391	0.995265	FALSE	0.0139316	0.0447555	0.751394	0.992233	FALSE	0.0014	0.0245	0.956	0.998762	FALSE
16704614	NM_001040084	ANXA8	0.0251706	0.0274463	0.3566	0.966509	FALSE	0.0501151	0.0422066	0.229807	0.934702	FALSE	0.0327	0.0235	0.1638	0.939095	FALSE
16704634	ENST00000591025	ZNF488	-0.0552307	0.0466212	0.234175	0.946784	FALSE	-0.0275429	0.0586751	0.633041	0.983883	FALSE	-0.0444	0.0372	0.2328	0.959512	FALSE
16704648	ENST00000410176	RNA5SP317	-0.0334659	0.0559076	0.547026	0.980034	FALSE	-0.10564	0.104821	0.307177	0.952097	FALSE	-0.0497	0.0504	0.3238	0.972201	FALSE
16704650	NR_111968	GLUD1P7	0.0454903	0.0489037	0.349783	0.96513	FALSE	-0.0459546	0.0651	0.473353	0.972567	FALSE	0.0121	0.0399	0.7614	0.99385	FALSE
16704658	ENST00000410176	RNA5SP317	-0.0455081	0.051971	0.378685	0.9676	FALSE	-0.083175	0.103969	0.416758	0.96775	FALSE	-0.0532	0.0475	0.2627	0.959751	FALSE
16704660	NM_001278547	MAPK8	-0.0324997	0.035225	0.353706	0.966385	FALSE	-0.0228791	0.0427637	0.586442	0.981693	FALSE	-0.0286	0.0277	0.3025	0.969313	FALSE
16704690	NM_020945	WDFY4	-0.0263332	0.0288586	0.359007	0.966509	FALSE	0.0961103	0.055598	0.082666	0.9076	FALSE	0	0.0261	0.9986	0.999815	FALSE
16704767	OTTHUMT00000047955	RP11-563N6.6	-0.0153029	0.0433668	0.722473	0.992738	FALSE	0.14382	0.0753319	0.0560267	0.906452	FALSE	0.0249	0.0384	0.5167	0.984158	FALSE
16704770	OTTHUMT00000047969	RP11-523O18.1	-0.0419965	0.0520471	0.417154	0.9683	FALSE	0.126263	0.0826574	0.124002	0.9076	FALSE	0.0064	0.0449	0.8862	0.996796	FALSE
16704773	NR_038973	FAM170B-AS1	-0.0402628	0.0360023	0.261284	0.949637	FALSE	0.0453708	0.0601828	0.443969	0.96775	FALSE	-0.0174	0.0315	0.5815	0.984798	FALSE
16704783	NM_001135196	C10orf71	-0.0295575	0.0349821	0.395589	0.967892	FALSE	-0.0591312	0.0505166	0.236396	0.936206	FALSE	-0.0393	0.0293	0.1806	0.942771	FALSE
16704793	OTTHUMT00000047989	RP11-123B3.2	0.00605764	0.0378946	0.872158	0.994425	FALSE	0.00128575	0.049505	0.978903	0.999443	FALSE	0.0043	0.0307	0.8892	0.996796	FALSE
16704796	BC130615	CHAT	-0.0442962	0.0482628	0.356219	0.966509	FALSE	0.022518	0.0579854	0.692754	0.988609	FALSE	-0.0166	0.0378	0.6597	0.990341	FALSE
16704822	NM_003055	SLC18A3	-0.0172993	0.0378959	0.645959	0.987802	FALSE	-0.0171719	0.0493373	0.723203	0.991025	FALSE	-0.0173	0.0306	0.5733	0.984579	FALSE
16704826	ENST00000374113	C10orf53	-0.0182725	0.0405483	0.650194	0.988421	FALSE	-0.0372061	0.0547953	0.490303	0.97392	FALSE	-0.0251	0.0332	0.4509	0.981581	FALSE
16704837	NM_001169106	FAM21C	0.0713205	0.0416313	0.0861984	0.904697	FALSE	-0.00555505	0.055779	0.919234	0.998173	FALSE	0.0435	0.034	0.2011	0.949912	FALSE
16704842	ENST00000459084	RNA5SP310	-0.0247835	0.0522462	0.633113	0.98632	FALSE	-0.100747	0.0893148	0.25364	0.939501	FALSE	-0.0444	0.046	0.3344	0.972201	FALSE
16704844	BC035067	TIMM23B	-0.0661843	0.0436812	0.128712	0.915739	FALSE	0.0312205	0.066958	0.635314	0.984106	FALSE	-0.0367	0.0373	0.3252	0.972201	FALSE
16704865	NM_002443	MSMB	0.00163375	0.0312441	0.958019	0.997263	FALSE	0.0175298	0.0471283	0.705075	0.988864	FALSE	0.0066	0.0266	0.8052	0.995035	FALSE
16704875	NM_001145260	NCOA4	0.00913719	0.0166128	0.57999	0.982004	FALSE	-0.0244206	0.025872	0.338578	0.956823	FALSE	-0.0008	0.0143	0.9557	0.998649	FALSE
16704894	AK295786	PARG	-0.0464011	0.0298578	0.119262	0.915739	FALSE	0.0498543	0.0424539	0.234904	0.935931	FALSE	-0.0141	0.0249	0.5702	0.984579	FALSE
16704909	NM_001077665	AGAP6	0.0180541	0.0379637	0.632254	0.98632	FALSE	0.0571336	0.0472509	0.221489	0.93444	FALSE	0.0336	0.0302	0.2658	0.959751	FALSE
16704920	NM_001005751	FAM21A	0.0688252	0.0379254	0.069303	0.892833	FALSE	0.0519151	0.049756	0.29058	0.951826	FALSE	0.0625	0.0307	0.04195	0.906612	FALSE
16704957	OTTHUMT00000048069	RP11-512N4.2	0.00909633	0.0418964	0.827	0.994425	FALSE	0.0280192	0.0561285	0.611681	0.98224	FALSE	0.0159	0.0342	0.6412	0.989781	FALSE
16704960	OTTHUMT00000048071	RP11-50E11.3	-0.0471313	0.039676	0.232907	0.946784	FALSE	0.122284	0.0684668	0.0732382	0.906452	FALSE	-0.0039	0.035	0.9106	0.997987	FALSE
16704962	OTTHUMT00000048079	RP11-564C4.6	-0.0084943	0.0447375	0.848424	0.994425	FALSE	-0.0601817	0.0795401	0.442325	0.96775	FALSE	-0.0211	0.0398	0.596	0.985915	FALSE
16704965	ENST00000483649	ASAH2B	-0.0193955	0.0457379	0.669552	0.989954	FALSE	-0.0888189	0.0752593	0.232609	0.935407	FALSE	-0.0384	0.0399	0.3358	0.972201	FALSE
16704977	NM_001098512	PRKG1	-0.0530584	0.0416126	0.200565	0.93799	FALSE	0.0645527	0.0726983	0.367751	0.963119	FALSE	-0.0236	0.0369	0.5217	0.984158	FALSE
16705006	NR_030336	MIR605	0.0110304	0.0285257	0.697149	0.992251	FALSE	0.00956247	0.0369814	0.792398	0.994816	FALSE	0.0105	0.023	0.6491	0.990341	FALSE
16705008	OTTHUMT00000048096	RP11-539E19.2	-0.00089307	0.0327092	0.978072	0.997263	FALSE	0.0390766	0.062048	0.52216	0.979487	FALSE	0.0079	0.0295	0.7884	0.993903	FALSE
16705011	NM_012242	DKK1	0.0385311	0.0486789	0.426055	0.970132	FALSE	-0.0256974	0.0693428	0.706112	0.988864	FALSE	0.0171	0.0406	0.6746	0.990341	FALSE
16705024	ENST00000516352	RNA5SP318	-0.0182819	0.030774	0.550055	0.980541	FALSE	0.0293671	0.039033	0.444882	0.96775	FALSE	0.0002	0.0246	0.9936	0.99979	FALSE
16705026	OTTHUMT00000104671	RP11-257I14.1	-0.0957525	0.0338448	0.00496767	0.738324	FALSE	-0.0176415	0.0529521	0.734577	0.991345	FALSE	-0.0728	0.0291	0.01234	0.845738	FALSE
16705033	OTTHUMT00000291333	RP11-598C10.2	-0.0290642	0.0419216	0.485581	0.973159	FALSE	0.01204	0.0594672	0.836705	0.997115	FALSE	-0.0152	0.0349	0.6626	0.990341	FALSE
16705036	OTTHUMT00000291332	RP11-598C10.1	-0.0242726	0.0363204	0.501432	0.974786	FALSE	0.000982994	0.0439599	0.981835	0.999443	FALSE	-0.0139	0.0285	0.6259	0.989674	FALSE
16705041	NM_001190478	MTRNR2L5	0.0364276	0.0442088	0.407377	0.967892	FALSE	-0.0139885	0.0559772	0.79921	0.994946	FALSE	0.0168	0.0354	0.634	0.989781	FALSE
16705051	NM_018464	CISD1	-0.0897393	0.0447125	0.0448193	0.887256	FALSE	-0.0655647	0.0686108	0.332675	0.955733	FALSE	-0.0824	0.0382	0.03097	0.883682	FALSE
16705062	OTTHUMT00000048141	RP11-179B15.5	-0.0110639	0.0470932	0.813055	0.993792	FALSE	0.0410391	0.0486046	0.391571	0.96571	FALSE	0.0144	0.0344	0.6756	0.990341	FALSE
16705064	NM_001204880	UBE2D1	-0.0626808	0.0417946	0.132621	0.916773	FALSE	-0.0366231	0.0826852	0.652307	0.986026	FALSE	-0.0573	0.0381	0.1324	0.939095	FALSE
16705074	NM_001270782	TFAM	-0.0228265	0.0516017	0.656197	0.988512	FALSE	-0.0560896	0.0753058	0.449434	0.968654	FALSE	-0.0336	0.0434	0.439	0.981581	FALSE
16705089	NM_001080512	BICC1	-0.0484266	0.0489345	0.319962	0.957468	FALSE	0.0170476	0.0673326	0.796627	0.994944	FALSE	-0.0255	0.0404	0.5273	0.98427	FALSE
16705116	NR_027508	FAM133CP	0.00505168	0.0330352	0.87766	0.994425	FALSE	-0.0393706	0.0420278	0.342207	0.958067	FALSE	-0.0121	0.0265	0.6473	0.990165	FALSE
16705118	ENST00000516267	RN7SKP196	0.0507047	0.0394674	0.197193	0.936563	FALSE	-0.070318	0.0563224	0.20703	0.929474	FALSE	0.0103	0.033	0.7537	0.99344	FALSE
16705120	XR_428752	LOC102724768	-0.00631447	0.034077	0.852029	0.994425	FALSE	0.00962384	0.0438478	0.823203	0.995386	FALSE	-0.0002	0.0274	0.993	0.99979	FALSE
16705130	NM_001143774	PHYHIPL	0.0406974	0.0283421	0.149771	0.922539	FALSE	0.0330649	0.0375323	0.3715	0.964683	FALSE	0.0379	0.0231	0.1003	0.939095	FALSE
16705143	OTTHUMT00000048168	RP11-443O13.3	-0.0134746	0.0310966	0.662784	0.989428	FALSE	-0.0200574	0.0369666	0.581171	0.981693	FALSE	-0.0162	0.0242	0.5032	0.98173	FALSE
16705146	OTTHUMT00000048170	RP11-135D11.2	-0.107769	0.0380955	0.00497136	0.738324	TRUE	-0.0316064	0.0507321	0.526628	0.980057	FALSE	-0.08	0.0311	0.01002	0.845681	FALSE
16705151	OTTHUMT00000048179	RP11-388P9.2	0.00319833	0.0414914	0.938146	0.996917	FALSE	-0.00699708	0.0497302	0.886094	0.997585	FALSE	-0.001	0.0325	0.9746	0.999602	FALSE
16705156	OTTHUMT00000379563	RP11-131N11.4	0.0623105	0.0434668	0.150452	0.923377	FALSE	-0.0119088	0.0520957	0.815997	0.995091	FALSE	0.0315	0.034	0.3542	0.974876	FALSE
16705159	NM_001170406	CDK1	-0.0180181	0.0539419	0.736721	0.993126	FALSE	0.087001	0.0979463	0.367591	0.963119	FALSE	0.0068	0.0482	0.8882	0.996796	FALSE
16705174	NR_108052	LINC00845	-0.0177611	0.0386669	0.643909	0.987547	FALSE	0.0584405	0.0424891	0.165174	0.917901	FALSE	0.0171	0.0291	0.5567	0.98427	FALSE
16705178	NR_120643	LOC101928781	0.0447443	0.0358179	0.209788	0.942759	FALSE	-0.0289998	0.0452141	0.514549	0.977947	FALSE	0.016	0.0286	0.5766	0.984649	FALSE
16705188	NM_173554	C10orf107	0.0186287	0.0320796	0.559055	0.981503	FALSE	-0.0326733	0.0454865	0.465655	0.970736	FALSE	0.0014	0.0267	0.9591	0.999281	FALSE
16705199	NM_001244638	ARID5B	0.0684043	0.0325465	0.0357619	0.887256	FALSE	0.010181	0.071375	0.884535	0.997585	FALSE	0.0582	0.0302	0.0542	0.914838	FALSE
16705216	OTTHUMT00000048237	RP11-120C12.3	0.00178532	0.0366209	0.960857	0.997263	FALSE	-0.0667968	0.0501078	0.178348	0.923466	FALSE	-0.0224	0.0301	0.4576	0.981581	FALSE
16705220	NM_014951	ZNF365	0.00409847	0.0334569	0.901856	0.995265	FALSE	0.0368304	0.0523669	0.474973	0.972567	FALSE	0.0137	0.0288	0.6335	0.989781	FALSE
16705241	NM_032804	ADO	-0.0288833	0.0317393	0.360306	0.966509	FALSE	0.0651704	0.0470904	0.162618	0.915547	FALSE	0.0009	0.0268	0.9738	0.999602	FALSE
16705245	ENST00000362576	RNU6-543P	0.00816085	0.0480455	0.864235	0.994425	FALSE	0.136147	0.0827773	0.098262	0.9076	FALSE	0.0409	0.0424	0.3351	0.972201	FALSE
16705247	NM_001282405	NRBF2	9.13055e-05	0.0329934	0.997777	0.999612	FALSE	0.00338869	0.0553518	0.950296	0.998767	FALSE	0.001	0.0289	0.9733	0.999602	FALSE
16705258	NR_027182	JMJD1C-AS1	-0.131625	0.0395559	0.00101218	0.638692	TRUE	0.0110198	0.0678383	0.868645	0.997585	FALSE	-0.0949	0.0349	0.006488	0.783926	FALSE
16705260	NM_001001330	REEP3	0.028269	0.0283588	0.316461	0.957468	FALSE	-0.018882	0.0581656	0.741123	0.991345	FALSE	0.0191	0.026	0.4637	0.981581	FALSE
16705270	OTTHUMT00000048265	RP11-170M17.1	0.0630498	0.0513689	0.217818	0.944268	FALSE	0.0649594	0.0567727	0.246969	0.938392	FALSE	0.0639	0.0388	0.09945	0.939095	FALSE
16705277	NR_001446	ANXA2P3	0.122397	0.064058	0.0559633	0.892033	FALSE	-0.0756645	0.0896039	0.391522	0.96571	FALSE	0.0546	0.0531	0.3045	0.971092	FALSE
16705279	OTTHUMT00000048274	RP11-428G2.1	0.0264426	0.0315653	0.399629	0.967892	FALSE	-0.0875645	0.0651018	0.174544	0.92241	FALSE	0.0044	0.029	0.8792	0.996796	FALSE
16705283	NR_120647	LOC101928913	0.0288471	0.0794747	0.714873	0.992738	FALSE	-0.0194835	0.102498	0.846556	0.99739	FALSE	0.0105	0.064	0.8699	0.996796	FALSE
16705287	XR_428758	LOC101928913	-0.0142424	0.0428266	0.737835	0.993126	FALSE	-0.041876	0.0658583	0.518172	0.978352	FALSE	-0.0226	0.0366	0.5378	0.98427	FALSE
16705295	NM_178011	LRRTM3	-0.0105517	0.0364774	0.770928	0.993239	FALSE	-0.0350411	0.048619	0.46416	0.97065	FALSE	-0.0195	0.0297	0.5125	0.983434	FALSE
16705305	XR_246122	LRRTM3	0.00743965	0.029905	0.802267	0.993541	FALSE	0.0424403	0.0365935	0.240674	0.936449	FALSE	0.0216	0.0236	0.3597	0.974992	FALSE
16705308	ENST00000391218	RNU6-1250P	-0.0631342	0.0690165	0.357811	0.966509	FALSE	-0.0558384	0.0917413	0.536164	0.980704	FALSE	-0.0605	0.0562	0.2822	0.965101	FALSE
16705310	OTTHUMT00000473099	RP11-57G10.8	-0.0673693	0.0424366	0.11158	0.915005	FALSE	-0.0870128	0.0715017	0.218572	0.932818	FALSE	-0.0726	0.0372	0.05135	0.91376	FALSE
16705313	NM_001142498	SIRT1	-0.0508333	0.0300599	0.0902834	0.904697	FALSE	-0.0837706	0.0431964	0.0523827	0.906452	FALSE	-0.0617	0.0252	0.01417	0.845738	FALSE
16705329	NM_001256267	MYPN	0.0888941	0.0309699	0.00438727	0.738324	FALSE	-0.0449865	0.0425828	0.284649	0.951727	FALSE	0.042	0.0255	0.1	0.939095	FALSE
16705354	ENST00000410439	RN7SKP202	-0.0249835	0.0589134	0.669542	0.989954	FALSE	0.115679	0.0679369	0.0872471	0.9076	FALSE	0.036	0.0453	0.4266	0.981581	FALSE
16705356	NM_012207	HNRNPH3	-0.00657476	0.0240099	0.782829	0.993254	FALSE	-0.0137396	0.0460957	0.761613	0.992782	FALSE	-0.0081	0.0217	0.7085	0.991315	FALSE
16705377	ENST00000362768	RNA5SP319	-0.0528733	0.0545414	0.329908	0.960465	FALSE	-0.0214518	0.0634027	0.730613	0.991345	FALSE	-0.0394	0.0421	0.3501	0.974076	FALSE
16705381	NM_030625	TET1	-0.0194111	0.0320783	0.542673	0.979983	FALSE	-0.0110377	0.0478398	0.814315	0.995091	FALSE	-0.0168	0.0272	0.5369	0.98427	FALSE
16705399	ENST00000536012	CCAR1	-0.00878	0.0246515	0.719991	0.992738	FALSE	-0.0266497	0.0362643	0.455482	0.968799	FALSE	-0.0145	0.0208	0.4855	0.981581	FALSE
16705437	NR_031655	MIR1254-1	-0.0084	0.0387833	0.827413	0.994425	FALSE	-0.0680742	0.0489953	0.160996	0.915547	FALSE	-0.0317	0.031	0.307	0.971347	FALSE
16705439	NM_001130161	STOX1	-0.0658273	0.0571902	0.247664	0.946806	FALSE	0.0157505	0.0785809	0.838317	0.997115	FALSE	-0.0372	0.0471	0.4297	0.981581	FALSE
16705448	ENST00000363348	RNU6-697P	0.0129652	0.0605782	0.829424	0.994425	FALSE	0.0815631	0.0655542	0.208568	0.929474	FALSE	0.0449	0.0453	0.3219	0.971938	FALSE
16705450	NM_024045	DDX50	0.000278189	0.0299125	0.99253	0.999195	FALSE	-0.00163121	0.0436943	0.969678	0.999443	FALSE	-0.0003	0.0252	0.9893	0.999602	FALSE
16705474	NM_001256910	DDX21	-0.0044385	0.0309709	0.88529	0.995149	FALSE	-0.0913003	0.043744	0.0373208	0.906452	FALSE	-0.0338	0.0258	0.1896	0.94588	FALSE
16705493	NM_015634	KIAA1279	0.0321789	0.0369263	0.380974	0.9676	FALSE	-0.082515	0.0560563	0.137964	0.911441	FALSE	-0.003	0.0315	0.9242	0.997987	FALSE
16705507	NM_002727	SRGN	-0.00157394	0.0190676	0.933775	0.996901	FALSE	-0.00927448	0.0289244	0.744181	0.991345	FALSE	-0.0039	0.0162	0.8084	0.995035	FALSE
16705513	ENST00000489656	VPS26A	0.0277436	0.0365387	0.445102	0.971375	FALSE	-0.0199175	0.05719	0.723038	0.991025	FALSE	0.0137	0.0314	0.6618	0.990341	FALSE
16705531	NM_003171	SUPV3L1	0.0123719	0.0265072	0.638582	0.987258	FALSE	0.0586396	0.0504656	0.239797	0.936449	FALSE	0.0225	0.024	0.347	0.973061	FALSE
16705551	BC110504	HKDC1	0.0378093	0.0489383	0.437188	0.97026	FALSE	0.0729789	0.0620026	0.233838	0.935931	FALSE	0.0515	0.0392	0.1886	0.94588	FALSE
16705577	NM_000188	HK1	0.0122482	0.0431966	0.775333	0.993239	FALSE	-0.0182384	0.0627216	0.767264	0.992907	FALSE	0.0023	0.0363	0.9492	0.998426	FALSE
16705620	NM_012339	TSPAN15	0.0216843	0.0377404	0.563212	0.981503	FALSE	0.0586752	0.0516941	0.250723	0.938392	FALSE	0.0347	0.0311	0.2641	0.959751	FALSE
16705638	XR_246125	LOC101929021	-0.079139	0.0377703	0.0363264	0.887256	FALSE	0.00975369	0.0616632	0.872064	0.997585	FALSE	-0.0546	0.0329	0.09691	0.939095	FALSE
16705641	NM_145306	C10orf35	-0.0406787	0.0439293	0.351955	0.96604	FALSE	-0.103443	0.0575283	0.0713694	0.906452	FALSE	-0.0641	0.0356	0.0718	0.935538	FALSE
16705661	NM_001130103	COL13A1	-0.0198013	0.0353097	0.572596	0.982004	FALSE	0.0684723	0.0475709	0.14673	0.915059	FALSE	0.0119	0.0289	0.6795	0.990341	FALSE
16705701	NM_018649	H2AFY2	0.00400312	0.0444222	0.927717	0.996263	FALSE	0.0256892	0.0564896	0.643668	0.984379	FALSE	0.0124	0.0356	0.7278	0.992985	FALSE
16705715	NM_004096	EIF4EBP2	0.00958862	0.0192772	0.616708	0.985873	FALSE	0.0335022	0.0325679	0.297361	0.951826	FALSE	0.0159	0.0169	0.3482	0.973172	FALSE
16705725	NM_014431	PALD1	-0.0265989	0.0307373	0.384293	0.967892	FALSE	-0.00458995	0.0464933	0.919935	0.99822	FALSE	-0.0198	0.0262	0.4486	0.981581	FALSE
16705754	NM_080722	ADAMTS14	0.0353196	0.0322952	0.271915	0.949637	FALSE	-0.045409	0.0497043	0.354192	0.958067	FALSE	0.011	0.0276	0.6896	0.990342	FALSE
16705778	NM_003901	SGPL1	-0.0276801	0.0286176	0.33099	0.960465	FALSE	-0.0418414	0.0456732	0.352877	0.958067	FALSE	-0.0317	0.0247	0.1997	0.949912	FALSE
16705800	ENST00000603033	LOC219690	-0.0258586	0.0394318	0.509463	0.975816	FALSE	-0.0428535	0.0686839	0.526021	0.980057	FALSE	-0.0301	0.0349	0.3879	0.979782	FALSE
16705803	OTTHUMT00000416519	RP11-432J9.6	-0.00369748	0.0413959	0.928353	0.996263	FALSE	-0.163051	0.0556905	0.00413949	0.844824	TRUE	-0.0611	0.0339	0.07121	0.935538	FALSE
16705810	NM_001244889	UNC5B	0.030692	0.0326698	0.345023	0.964304	FALSE	0.0128231	0.0561384	0.816134	0.995091	FALSE	0.0261	0.0288	0.3649	0.974992	FALSE
16705831	NM_001174098	SLC29A3	-0.0432393	0.0388211	0.263213	0.949637	FALSE	0.0691149	0.0650118	0.281654	0.951105	FALSE	-0.0133	0.034	0.6959	0.990411	FALSE
16705844	NM_001171930	CDH23	-0.00252365	0.0285745	0.929155	0.996263	FALSE	-0.0403026	0.0491751	0.405522	0.967698	FALSE	-0.0122	0.0252	0.6286	0.989781	FALSE
16705931	OTTHUMT00000048552	RP11-472G21.2	0.0126262	0.0531269	0.810928	0.993792	FALSE	0.0126762	0.0691579	0.851973	0.997585	FALSE	0.0126	0.0429	0.7684	0.993867	FALSE
16705934	NM_004273	CHST3	-0.0504399	0.0340689	0.137614	0.916995	FALSE	-0.0176483	0.0489537	0.713735	0.989389	FALSE	-0.0396	0.0285	0.1649	0.939095	FALSE
16705942	NM_001242546	ANAPC16	-0.0236758	0.0291177	0.413583	0.9683	FALSE	-0.0153685	0.0426827	0.714075	0.989389	FALSE	-0.021	0.0245	0.3919	0.979982	FALSE
16705961	NM_019058	DDIT4	0.0586436	0.0644449	0.360326	0.966509	FALSE	-0.0624613	0.116695	0.586274	0.981693	FALSE	0.0299	0.0576	0.6032	0.98783	FALSE
16705971	ENST00000365643	RNU6-805P	-0.0360519	0.0492466	0.461562	0.972213	FALSE	0.0638546	0.0551556	0.241499	0.936449	FALSE	0.0087	0.0374	0.8154	0.995035	FALSE
16705973	OTTHUMT00000048589	RP11-167P22.3	-0.034886	0.0605308	0.562011	0.981503	FALSE	0.0650779	0.0737218	0.370543	0.964609	FALSE	0.0058	0.0477	0.9027	0.997737	FALSE
16705976	NM_001270679	MCU	0.000224915	0.0285255	0.993667	0.999349	FALSE	0.0108171	0.052461	0.833743	0.996649	FALSE	0.0027	0.0256	0.9166	0.997987	FALSE
16705992	NR_039823	MIR4676	0.0294784	0.0412932	0.472747	0.973159	FALSE	-0.042923	0.0654411	0.505117	0.976245	FALSE	0.0086	0.0356	0.8097	0.995035	FALSE
16705994	NM_152635	OIT3	0.0546829	0.0399946	0.17009	0.926282	FALSE	-0.0580357	0.0607208	0.332587	0.955733	FALSE	0.0201	0.0341	0.5547	0.98427	FALSE
16706006	OTTHUMT00000048599	RP11-344N10.2	-0.00179722	0.0298953	0.951742	0.997263	FALSE	0.0157599	0.0393614	0.68374	0.988609	FALSE	0.0047	0.0243	0.8463	0.996509	FALSE
16706008	NM_001283014	NUDT13	-0.0560006	0.0440992	0.202389	0.939119	FALSE	-0.0254024	0.0515932	0.616557	0.98224	FALSE	-0.0429	0.0342	0.2086	0.949912	FALSE
16706023	NM_173348	FAM149B1	-0.025169	0.0261842	0.333997	0.961637	FALSE	0.0375445	0.0457723	0.40514	0.967698	FALSE	-0.0095	0.0232	0.6826	0.990341	FALSE
16706045	BC043233	DNAJC9-AS1	0.00954466	0.046448	0.836125	0.994425	FALSE	-0.0295878	0.0601009	0.616598	0.98224	FALSE	-0.0053	0.0375	0.8883	0.996796	FALSE
16706056	ENST00000394864	LOC101929112	0.0349916	0.0384707	0.360544	0.966509	FALSE	0.0751745	0.0490058	0.122457	0.9076	FALSE	0.0505	0.0308	0.1016	0.939095	FALSE
16706061	ENST00000363486	RNU6-833P	-0.0286133	0.0571711	0.614531	0.985873	FALSE	0.102819	0.071682	0.14811	0.915059	FALSE	0.0231	0.0456	0.6124	0.988534	FALSE
16706065	OTTHUMT00000048645	RP11-537A6.9	-0.0464303	0.0649467	0.472116	0.973159	FALSE	-0.0146161	0.0904406	0.869313	0.997585	FALSE	-0.0355	0.0538	0.5096	0.98296	FALSE
16706068	ENST00000422977	PPP3CB-AS1	-0.0178804	0.0323378	0.577986	0.982004	FALSE	0.0111564	0.0471298	0.809584	0.995091	FALSE	-0.0085	0.0272	0.7556	0.99344	FALSE
16706076	OTTHUMT00000470447	RP11-464F9.21	0.032012	0.0563725	0.567766	0.981632	FALSE	0.219437	0.0920059	0.0180182	0.866114	FALSE	0.0839	0.049	0.0872	0.939095	FALSE
16706080	ENST00000516263	RNA5SP320	0.017997	0.0429646	0.673349	0.990039	FALSE	0.0530462	0.0649681	0.407276	0.967698	FALSE	0.0288	0.0366	0.4307	0.981581	FALSE
16706082	NM_004922	SEC24C	-0.0331263	0.0241815	0.16927	0.926282	FALSE	0.00490684	0.0446421	0.910895	0.998173	FALSE	-0.0244	0.0217	0.2615	0.959751	FALSE
16706117	NM_001284194	FUT11	0.00737968	0.0312966	0.812382	0.993792	FALSE	-0.086867	0.0582727	0.133132	0.910967	FALSE	-0.014	0.0281	0.6181	0.989174	FALSE
16706128	ENST00000372837	CHCHD1	-0.0752867	0.0457913	0.0994892	0.905517	FALSE	-0.0849057	0.0635136	0.177151	0.923373	FALSE	-0.0786	0.0379	0.0379	0.899022	FALSE
16706135	NM_001242487	ZSWIM8	-0.00201531	0.0257538	0.937211	0.996917	FALSE	0.0948459	0.0442669	0.032738	0.906452	FALSE	0.0228	0.0227	0.3149	0.971347	FALSE
16706174	OTTHUMT00000048685	RP11-574K11.5	-0.0224022	0.0405583	0.578384	0.982004	FALSE	0.0645936	0.0608477	0.282349	0.951105	FALSE	0.0047	0.0344	0.8911	0.996796	FALSE
16706177	OTTHUMT00000048686	RP11-574K11.8	-0.0362069	0.0339877	0.284487	0.952743	FALSE	-0.0159609	0.0460351	0.724224	0.991025	FALSE	-0.029	0.0279	0.2986	0.968477	FALSE
16706180	NM_001145031	PLAU	-0.0169153	0.0303841	0.575384	0.982004	FALSE	0.0263261	0.0403927	0.507804	0.97678	FALSE	-0.0011	0.0248	0.9646	0.999602	FALSE
16706200	NM_003373	VCL	0.00826486	0.0326362	0.798793	0.993342	FALSE	-0.0156585	0.064152	0.80378	0.995013	FALSE	0.0033	0.0297	0.9123	0.997987	FALSE
16706233	OTTHUMT00000048713	RP11-417O11.5	-0.0677063	0.0595295	0.253297	0.949613	FALSE	-0.111338	0.092264	0.222405	0.93444	FALSE	-0.0807	0.051	0.1137	0.939095	FALSE
16706238	NM_001123	ADK	0.0726384	0.0484082	0.132414	0.916766	FALSE	0.00151253	0.0724835	0.983049	0.999443	FALSE	0.0504	0.0411	0.2195	0.952822	FALSE
16706259	ENST00000372725	KAT6B	-0.00101226	0.0236734	0.965665	0.997263	FALSE	-0.0682451	0.0361925	0.0590193	0.906452	FALSE	-0.0214	0.0202	0.289	0.967908	FALSE
16706286	NM_001174156	SAMD8	-0.0118849	0.0299602	0.68972	0.991681	FALSE	-0.0577888	0.0446771	0.191371	0.926694	FALSE	-0.0263	0.0254	0.2998	0.968477	FALSE
16706298	NM_001184783	VDAC2	-0.0534664	0.0309359	0.083484	0.904697	FALSE	-0.100445	0.0417841	0.0171719	0.866114	FALSE	-0.0703	0.0253	0.005543	0.764131	FALSE
16706321	NR_038223	ZNF503-AS1	-0.00963964	0.0363564	0.789557	0.993342	FALSE	0.0542847	0.0545759	0.313469	0.95386	FALSE	0.0103	0.0309	0.7393	0.99344	FALSE
16706337	NR_024422	ZNF503-AS2	-0.0276149	0.0383329	0.468722	0.973159	FALSE	-0.0536419	0.0564771	0.335595	0.956293	FALSE	-0.0359	0.0323	0.2667	0.960166	FALSE
16706350	NM_032024	C10orf11	0.0376117	0.0455653	0.40655	0.967892	FALSE	-0.000989463	0.0674089	0.988075	0.999443	FALSE	0.0253	0.0385	0.5103	0.983041	FALSE
16706370	NR_030337	MIR606	0.0523648	0.0643265	0.413045	0.9683	FALSE	0.0144782	0.0856943	0.863434	0.997585	FALSE	0.0385	0.0524	0.4624	0.981581	FALSE
16706372	OTTHUMT00000048836	RP11-367B6.2	0.026582	0.0400691	0.504561	0.974786	FALSE	-0.098067	0.0668662	0.139382	0.912995	FALSE	-0.0068	0.0351	0.8459	0.996509	FALSE
16706375	ENST00000429850	LOC101929328	-0.00887024	0.0414216	0.829329	0.994425	FALSE	0.0441473	0.0478825	0.349815	0.958067	FALSE	0.0141	0.0319	0.6593	0.990341	FALSE
16706378	ENST00000426234	LOC101929328	0.0747482	0.0337411	0.0270185	0.87823	FALSE	-0.00860943	0.0447851	0.844842	0.997306	FALSE	0.0442	0.0275	0.1076	0.939095	FALSE
16706382	NR_120655	LOC101929328	0.00368533	0.0415002	0.928767	0.996263	FALSE	0.119529	0.0631519	0.0581013	0.906452	FALSE	0.0391	0.0354	0.2692	0.961854	FALSE
16706385	NR_120654	LOC101929310	-0.0266544	0.0403317	0.506182	0.975136	FALSE	0.0510922	0.0641684	0.41895	0.96775	FALSE	-0.0043	0.0348	0.9009	0.997647	FALSE
16706389	OTTHUMT00000048854	RP11-328K22.1	-0.0378413	0.031482	0.227438	0.946686	FALSE	-0.00378941	0.040428	0.923969	0.99822	FALSE	-0.0248	0.0253	0.3266	0.972201	FALSE
16706392	OTTHUMT00000048855	RP11-619F23.2	0.000702742	0.0394529	0.985693	0.998455	FALSE	0.038728	0.0486685	0.419223	0.96775	FALSE	0.016	0.0312	0.6095	0.988534	FALSE
16706398	ENST00000362722	RNA5SP321	-0.0567709	0.0686227	0.405505	0.967892	FALSE	-0.049895	0.0859493	0.555107	0.9813	FALSE	-0.0541	0.0547	0.3226	0.972201	FALSE
16706400	OTTHUMT00000048897	RP13-39P12.3	0.0494646	0.0449034	0.268467	0.949637	FALSE	-0.0556033	0.0572793	0.325142	0.955144	FALSE	0.009	0.036	0.8027	0.995035	FALSE
16706403	ENST00000372387	LOC100131132	-0.0152224	0.0437456	0.726164	0.992738	FALSE	-0.0066735	0.0582117	0.90708	0.998173	FALSE	-0.0121	0.0357	0.7343	0.993108	FALSE
16706408	NR_024585	DLG5-AS1	-0.00300062	0.041665	0.942204	0.996917	FALSE	0.0292558	0.0653742	0.648951	0.985345	FALSE	0.0064	0.0358	0.8573	0.996796	FALSE
16706412	NM_001142282	RPS24	-0.0273996	0.0316868	0.384655	0.967892	FALSE	-0.0337361	0.0521846	0.511232	0.976941	FALSE	-0.0291	0.0276	0.2918	0.968008	FALSE
16706433	NR_038985	LINC00856	-0.0286111	0.0355117	0.417853	0.9683	FALSE	0.00418687	0.0529927	0.935884	0.99836	FALSE	-0.0183	0.0301	0.5427	0.98427	FALSE
16706445	NR_073447	LINC00595	0.0867924	0.0402478	0.0312861	0.887256	FALSE	0.0211024	0.0613813	0.72645	0.991194	FALSE	0.0668	0.0343	0.05176	0.91376	FALSE
16706453	OTTHUMT00000048932	RP11-90J7.2	-0.040842	0.0419928	0.32833	0.959531	FALSE	0.0926344	0.0617625	0.130816	0.909282	FALSE	0.0019	0.0354	0.9571	0.99904	FALSE
16706456	OTTHUMT00000048933	RP11-90J7.4	0.013014	0.0428313	0.759735	0.993239	FALSE	0.0279158	0.0476792	0.551732	0.980704	FALSE	0.0197	0.0325	0.5431	0.98427	FALSE
16706463	NM_020338	ZMIZ1	-0.06238	0.0247022	0.0119269	0.84644	FALSE	0.0282286	0.0428931	0.503687	0.975663	FALSE	-0.0395	0.0218	0.07065	0.935538	FALSE
16706499	NM_005729	PPIF	-0.0353308	0.0306451	0.246896	0.946784	FALSE	0.0195815	0.0597774	0.738859	0.991345	FALSE	-0.0237	0.0278	0.394	0.979982	FALSE
16706512	OTTHUMT00000048955	RP11-342M3.5	0.0477383	0.0393463	0.223125	0.946426	FALSE	-0.073856	0.0499449	0.136204	0.911441	FALSE	0.0006	0.0315	0.9841	0.999602	FALSE
16706518	NM_001099692	EIF5AL1	0.0394094	0.0460251	0.389302	0.967892	FALSE	0.0280883	0.0750504	0.70334	0.988703	FALSE	0.0363	0.04	0.3649	0.974992	FALSE
16706522	NM_001093770	SFTPA1	0.0346703	0.0454964	0.443459	0.971193	FALSE	-0.0270663	0.0652834	0.673175	0.988609	FALSE	0.0142	0.0381	0.7085	0.991315	FALSE
16706544	NR_027512	BEND3P3	0.0834679	0.0532813	0.116348	0.91556	FALSE	0.0998963	0.0553221	0.0702178	0.906452	FALSE	0.0915	0.0391	0.01927	0.870239	FALSE
16706546	NM_001278495	NUTM2B	0.0602779	0.0341687	0.0773432	0.898742	FALSE	0.0151499	0.044308	0.727878	0.991345	FALSE	0.0432	0.0276	0.1169	0.939095	FALSE
16706562	NR_029407	LOC642361	-0.0166024	0.0539215	0.756629	0.993239	FALSE	0.00864729	0.0653971	0.892909	0.997585	FALSE	-0.0063	0.0424	0.8825	0.996796	FALSE
16706577	NR_002724	MBL1P	0.0549746	0.0355538	0.121119	0.915739	FALSE	-0.0170884	0.0492046	0.723782	0.991025	FALSE	0.0299	0.0294	0.3081	0.971347	FALSE
16706586	NM_001270370	TMEM254	0.0201958	0.0413198	0.622836	0.986083	FALSE	0.026098	0.0649377	0.68262	0.988609	FALSE	0.0219	0.0356	0.5376	0.98427	FALSE
16706600	NM_001012973	PLAC9	0.0225926	0.0370972	0.540082	0.979983	FALSE	0.0317458	0.0430927	0.454377	0.968799	FALSE	0.0265	0.0286	0.3543	0.974876	FALSE
16706610	NR_038464	LINC00857	-0.000739663	0.0332359	0.982126	0.997823	FALSE	0.0146461	0.0414905	0.719437	0.990215	FALSE	0.0053	0.0264	0.8398	0.995628	FALSE
16706613	AK125824	LOC100130698	0.0513743	0.0379132	0.17391	0.926282	FALSE	0.0593848	0.0628591	0.338159	0.956548	FALSE	0.0535	0.0331	0.106	0.939095	FALSE
16706617	OTTHUMT00000049069	RP11-36D19.8	0.00967521	0.0348457	0.779876	0.993239	FALSE	-0.0491659	0.0506159	0.32484	0.955144	FALSE	-0.0095	0.0293	0.7458	0.99344	FALSE
16706620	NM_001270041	DYDC2	0.00528105	0.0441201	0.90409	0.995313	FALSE	-0.0037833	0.0639169	0.951942	0.998767	FALSE	0.0023	0.037	0.9501	0.998426	FALSE
16706630	NM_001243779	FAM213A	-0.0579879	0.0478562	0.223722	0.946553	FALSE	-0.0358076	0.0625066	0.560319	0.981693	FALSE	-0.0497	0.0387	0.1995	0.949912	FALSE
16706641	NM_001128309	TSPAN14	0.0180851	0.0229575	0.428259	0.97026	FALSE	-0.0039773	0.0439005	0.926504	0.99822	FALSE	0.0133	0.0208	0.5226	0.984158	FALSE
16706662	ENST00000429989	TSPAN14	0.00665107	0.0406504	0.869176	0.994425	FALSE	-0.000563566	0.0719551	0.993637	0.999443	FALSE	0.0049	0.0361	0.8925	0.996925	FALSE
16706665	NM_207372	SH2D4B	-0.0327209	0.0396296	0.406424	0.967892	FALSE	0.0585957	0.0493501	0.229818	0.934702	FALSE	0.0035	0.0315	0.9117	0.997987	FALSE
16706681	OTTHUMT00000049095	RP11-514F8.2	0.0687728	0.0407721	0.0910976	0.904697	FALSE	-0.0484809	0.0604668	0.415731	0.96775	FALSE	0.0316	0.0345	0.3587	0.974992	FALSE
16706685	NM_001010848	NRG3	-0.0012118	0.043664	0.977711	0.997263	FALSE	-0.035368	0.0667061	0.5898	0.981788	FALSE	-0.0116	0.0373	0.7557	0.99344	FALSE
16706706	ENST00000384545	RNU6-441P	-0.0194333	0.0633512	0.757505	0.993239	FALSE	-0.0471466	0.0925851	0.604565	0.981788	FALSE	-0.0284	0.0533	0.5945	0.985915	FALSE
16706708	ENST00000391022	RNU6-129P	0.0237462	0.0398702	0.549038	0.980037	FALSE	-0.0364732	0.0483425	0.443614	0.96775	FALSE	-0.0009	0.0313	0.9769	0.999602	FALSE
16706710	ENST00000363919	RNU1-65P	-0.112126	0.0626731	0.0732928	0.893959	FALSE	-0.0410892	0.0823285	0.611759	0.98224	FALSE	-0.0857	0.0508	0.09163	0.939095	FALSE
16706712	NM_014394	GHITM	-0.0252247	0.0301763	0.400642	0.967892	FALSE	-0.0027946	0.0410891	0.944791	0.998391	FALSE	-0.0173	0.0248	0.4862	0.981581	FALSE
16706727	NM_207373	C10orf99	-0.00671549	0.039834	0.86524	0.994425	FALSE	-0.00726288	0.0471085	0.875274	0.997585	FALSE	-0.0069	0.031	0.8227	0.995035	FALSE
16706734	NM_001171971	CDHR1	0.00406387	0.0326711	0.900352	0.995265	FALSE	-0.0347887	0.0417474	0.397745	0.966609	FALSE	-0.0109	0.0262	0.6786	0.990341	FALSE
16706757	ENST00000483771	RGR	0.0359885	0.0459374	0.430801	0.97026	FALSE	0.0946768	0.0717984	0.183009	0.924162	FALSE	0.0533	0.0395	0.1772	0.942086	FALSE
16706772	NR_038220	LINC00858	0.0708012	0.0367727	0.0541312	0.892033	FALSE	-0.00899875	0.0553658	0.868573	0.997585	FALSE	0.0461	0.0312	0.1405	0.939095	FALSE
16706779	NM_001284240	CCSER2	0.0164465	0.0302288	0.584086	0.982396	FALSE	0.057263	0.0488019	0.235273	0.936064	FALSE	0.0279	0.0262	0.2869	0.966558	FALSE
16706807	NR_120670	LOC101929662	-0.0419378	0.0371966	0.25743	0.949637	FALSE	-0.00328222	0.044826	0.940571	0.99836	FALSE	-0.026	0.0292	0.3728	0.975649	FALSE
16706811	NR_120671	LOC101929684	0.0163313	0.0360815	0.648756	0.988003	FALSE	0.0403281	0.0469409	0.383392	0.96571	FALSE	0.0254	0.0292	0.3846	0.978615	FALSE
16706818	ENST00000411132	RNU6-325P	0.0439722	0.0600027	0.461092	0.972213	FALSE	0.10995	0.0935947	0.234736	0.935931	FALSE	0.0634	0.0515	0.2182	0.952767	FALSE
16706822	NR_038986	GRID1-AS1	-0.0561509	0.046375	0.224068	0.946686	FALSE	-0.0258943	0.0582615	0.65119	0.985912	FALSE	-0.0443	0.037	0.2311	0.959512	FALSE
16706828	ENST00000363617	RNA5SP322	-0.019422	0.0634348	0.757951	0.993239	FALSE	0.0245124	0.0744617	0.737615	0.991345	FALSE	-0.0007	0.0492	0.988	0.999602	FALSE
16706830	ENST00000391030	RNU6-780P	0.0128533	0.054483	0.812291	0.993792	FALSE	-0.0251259	0.0627008	0.68349	0.988609	FALSE	-0.0037	0.0419	0.9303	0.998426	FALSE
16706832	OTTHUMT00000049156	RP11-77P6.2	-0.0273082	0.0419352	0.512421	0.975816	FALSE	-0.0142038	0.0591415	0.806866	0.995091	FALSE	-0.0229	0.0349	0.5121	0.983434	FALSE
16706835	NM_001030015	OPN4	-0.0364343	0.034173	0.284092	0.952743	FALSE	-0.0381543	0.0413845	0.349839	0.958067	FALSE	-0.0371	0.0269	0.1666	0.939095	FALSE
16706849	NM_001080114	LDB3	0.0325519	0.0469244	0.485324	0.973159	FALSE	-0.0534126	0.0761541	0.476185	0.972567	FALSE	0.0086	0.0408	0.8335	0.995628	FALSE
16706875	NM_004329	BMPR1A	-0.0051173	0.047863	0.914289	0.996263	FALSE	0.0452728	0.0669723	0.492219	0.97392	FALSE	0.0121	0.0397	0.7599	0.99385	FALSE
16706894	ENST00000363306	RNU1-19P	0.0409171	0.0347936	0.237601	0.946784	FALSE	-0.0546667	0.0728441	0.446029	0.96775	FALSE	0.0229	0.0321	0.4753	0.981581	FALSE
16706896	NM_003087	SNCG	-0.0437536	0.0354439	0.215199	0.94393	FALSE	0.0359718	0.0632228	0.562978	0.981693	FALSE	-0.0244	0.0316	0.4391	0.981581	FALSE
16706906	NM_006829	ADIRF	0.0856031	0.0691469	0.213892	0.943916	FALSE	0.129793	0.096795	0.175849	0.923373	FALSE	0.1007	0.0574	0.07914	0.936542	FALSE
16706912	NM_133447	AGAP11	0.0924005	0.0461405	0.0452879	0.887256	FALSE	0.0771499	0.0688692	0.256883	0.941127	FALSE	0.0876	0.0391	0.02502	0.870323	FALSE
16706926	NM_001146157	FAM25A	0.0169589	0.0580596	0.768753	0.993239	FALSE	-0.139484	0.0942081	0.135726	0.911441	FALSE	-0.0267	0.0504	0.5965	0.985915	FALSE
16706933	NM_019054	FAM35A	-0.0189265	0.0482587	0.693058	0.991838	FALSE	0.0421908	0.0577205	0.457879	0.968844	FALSE	0.0065	0.0377	0.8632	0.996796	FALSE
16706945	OTTHUMT00000049175	RP11-96C23.9	0.0345204	0.0395971	0.380781	0.9676	FALSE	-0.0458576	0.0632253	0.461342	0.969466	FALSE	0.0116	0.0342	0.7355	0.993354	FALSE
16706948	NM_001099338	NUTM2A	0.0654319	0.0367037	0.0743071	0.893959	FALSE	0.0546207	0.0482486	0.251954	0.938763	FALSE	0.0614	0.0298	0.03914	0.899337	FALSE
16706963	NR_029408	LOC439994	0.0024385	0.0441308	0.95564	0.997263	FALSE	0.0324241	0.061361	0.591053	0.981788	FALSE	0.0128	0.0365	0.7263	0.992808	FALSE
16706968	NR_075100	NUTM2D	-0.00528265	0.0365628	0.88436	0.995073	FALSE	-0.115467	0.062615	0.0646353	0.906452	FALSE	-0.0337	0.0322	0.2956	0.968477	FALSE
16706988	NR_039825	MIR4678	0.186251	0.135229	0.166992	0.926282	FALSE	0.229117	0.181147	0.201242	0.92912	FALSE	0.2018	0.1105	0.06777	0.935538	FALSE
16706990	NM_001178118	MINPP1	0.0452612	0.0640531	0.477252	0.973159	FALSE	0.038635	0.0785787	0.617047	0.98224	FALSE	0.0426	0.0506	0.3999	0.981581	FALSE
16707004	OTTHUMT00000049228	RP11-57C13.6	-0.043754	0.0427382	0.303607	0.956811	FALSE	0.100889	0.0559985	0.0708353	0.906452	FALSE	0.0101	0.0346	0.77	0.993867	FALSE
16707009	NM_001015880	PAPSS2	-0.0465303	0.0458956	0.308308	0.957468	FALSE	0.000840762	0.0695557	0.99018	0.999443	FALSE	-0.032	0.0391	0.4132	0.981581	FALSE
16707026	NR_028492	CFL1P1	-0.00900935	0.0548408	0.868649	0.994425	FALSE	0.124693	0.0778615	0.107204	0.9076	FALSE	0.0359	0.0457	0.4324	0.981581	FALSE
16707047	OTTHUMT00000049239	RP11-380G5.2	-0.0240723	0.0410667	0.555362	0.980725	FALSE	0.0687556	0.0567914	0.220918	0.93444	FALSE	0.0082	0.0339	0.809	0.995035	FALSE
16707054	NM_001010939	LIPJ	0.0536448	0.0293126	0.0670087	0.892033	FALSE	0.047974	0.0462321	0.293204	0.951826	FALSE	0.052	0.0253	0.0395	0.899337	FALSE
16707070	NM_001198828	LIPF	-0.00234053	0.0333956	0.943753	0.996917	FALSE	0.0236049	0.0551783	0.66342	0.98826	FALSE	0.0047	0.0292	0.8716	0.996796	FALSE
16707085	NM_001080518	LIPK	-0.0176396	0.031158	0.568946	0.981632	FALSE	0.00450999	0.0431706	0.915292	0.998173	FALSE	-0.01	0.0258	0.6991	0.990411	FALSE
16707096	NM_001102469	LIPN	0.0177658	0.101113	0.85961	0.994425	FALSE	-0.153898	0.155175	0.314865	0.95487	FALSE	-0.0341	0.0864	0.6933	0.990411	FALSE
16707107	NM_001128215	LIPM	-0.00925397	0.0359257	0.795418	0.993342	FALSE	-0.0149358	0.0471782	0.747309	0.991345	FALSE	-0.0114	0.0291	0.6965	0.990411	FALSE
16707120	NM_020799	STAMBPL1	0.0548712	0.0332468	0.098212	0.904697	FALSE	-0.054394	0.0498226	0.269034	0.946285	FALSE	0.0208	0.0282	0.4617	0.981581	FALSE
16707143	XR_111103	ACTA2-AS1	0.0666217	0.0389994	0.0870857	0.904697	FALSE	0.136191	0.0599512	0.023936	0.906452	FALSE	0.0876	0.0333	0.008625	0.821417	FALSE
16707149	NM_000043	FAS	0.0258438	0.0406082	0.522027	0.975816	FALSE	-0.0545178	0.0753657	0.462527	0.970136	FALSE	0.0075	0.0365	0.8373	0.995628	FALSE
16707180	NM_001547	IFIT2	-0.0934069	0.0635895	0.140706	0.916995	FALSE	0.0182118	0.137468	0.892706	0.997585	FALSE	-0.0734	0.0589	0.2128	0.950949	FALSE
16707184	NM_001031683	IFIT3	-0.151937	0.0927736	0.100802	0.905959	FALSE	0.186053	0.189679	0.320157	0.955144	FALSE	-0.0857	0.0851	0.314	0.971347	FALSE
16707192	NM_001010987	IFIT1B	-0.00569496	0.0570532	0.919959	0.996263	FALSE	-0.0562051	0.0671712	0.39582	0.965727	FALSE	-0.0271	0.0443	0.5408	0.98427	FALSE
16707196	AK092813	IFIT1	-0.0796609	0.117141	0.493949	0.974086	FALSE	0.112875	0.225363	0.610499	0.982027	FALSE	-0.0381	0.1061	0.7196	0.992506	FALSE
16707202	NM_012420	IFIT5	-0.082335	0.0541134	0.127129	0.915739	FALSE	-0.0488116	0.087228	0.569415	0.981693	FALSE	-0.0729	0.0469	0.1202	0.939095	FALSE
16707208	NR_120614	LOC101926906	-0.0554061	0.0369842	0.13304	0.916773	FALSE	0.0060577	0.05464	0.910127	0.998173	FALSE	-0.0358	0.0312	0.2512	0.959751	FALSE
16707215	OTTHUMT00000049321	RP11-80H5.2	-0.00392629	0.039717	0.920728	0.996263	FALSE	-0.141489	0.0460745	0.00273073	0.844824	TRUE	-0.0632	0.0306	0.03916	0.899337	FALSE
16707221	NM_001284259	KIF20B	-0.0608991	0.0558301	0.273163	0.949637	FALSE	0.0525665	0.0634691	0.400617	0.967129	FALSE	-0.0109	0.0427	0.799	0.994968	FALSE
16707260	NR_038382	LINC00865	0.00390552	0.0331707	0.905651	0.995313	FALSE	0.047271	0.0476912	0.315147	0.95487	FALSE	0.0182	0.0278	0.5116	0.983415	FALSE
16707274	OTTHUMT00000049337	RP11-94M14.2	-0.0360967	0.0369784	0.326568	0.95879	FALSE	-0.00943479	0.0537253	0.858109	0.997585	FALSE	-0.0274	0.0311	0.3775	0.97636	FALSE
16707283	OTTHUMT00000049341	RP11-94M14.3	-0.0143547	0.0369365	0.695701	0.991847	FALSE	0.0463874	0.0571853	0.410319	0.967698	FALSE	0.0038	0.0316	0.9052	0.997844	FALSE
16707291	NM_001104546	RPP30	-0.0225946	0.0278036	0.413845	0.9683	FALSE	0.00109379	0.039233	0.977354	0.999443	FALSE	-0.0146	0.0231	0.5286	0.98427	FALSE
16707316	OTTHUMT00000049359	RP11-236B18.2	-0.00198337	0.0502923	0.968332	0.997263	FALSE	0.0158766	0.0563003	0.774095	0.992941	FALSE	0.006	0.0382	0.8746	0.996796	FALSE
16707319	NR_047467	LINC00502	0.00407326	0.0368889	0.911492	0.99558	FALSE	-0.0599918	0.0491276	0.217005	0.931693	FALSE	-0.0193	0.0301	0.5209	0.984158	FALSE
16707327	NM_001256549	PCGF5	-0.01805	0.0324182	0.575336	0.982004	FALSE	-0.00863622	0.0628065	0.888663	0.997585	FALSE	-0.016	0.0294	0.5855	0.984798	FALSE
16707343	NM_001284274	HECTD2	-0.00318884	0.0390856	0.934542	0.996917	FALSE	0.0934673	0.0609738	0.122716	0.9076	FALSE	0.0253	0.0336	0.4503	0.981581	FALSE
16707379	NM_025235	TNKS2	-0.021643	0.0255507	0.394402	0.967892	FALSE	0.025176	0.0324442	0.430803	0.96775	FALSE	-0.0035	0.0205	0.8638	0.996796	FALSE
16707409	NM_003972	BTAF1	-0.00748229	0.020596	0.714636	0.992738	FALSE	-0.046825	0.0314599	0.133718	0.911131	FALSE	-0.0194	0.0176	0.2686	0.961198	FALSE
16707454	ENST00000467521	MARCH5	-0.00545273	0.0276958	0.842901	0.994425	FALSE	-0.0147236	0.0425074	0.724479	0.991025	FALSE	-0.0083	0.0237	0.7273	0.992873	FALSE
16707468	NM_004523	KIF11	-0.0432847	0.040332	0.280938	0.950817	FALSE	0.0943047	0.0542227	0.0808605	0.906452	FALSE	0.0063	0.033	0.848	0.996509	FALSE
16707493	ENST00000492654	HHEX	-0.0215206	0.0297981	0.467603	0.973029	FALSE	0.0221536	0.0590025	0.702429	0.988625	FALSE	-0.0125	0.0272	0.645	0.98993	FALSE
16707503	NM_001013848	EXOC6	-0.0296756	0.0243617	0.221294	0.945464	FALSE	0.00773768	0.0339641	0.816609	0.995091	FALSE	-0.0168	0.0202	0.4051	0.981581	FALSE
16707534	NM_183374	CYP26C1	0.00504613	0.0334232	0.879201	0.994595	FALSE	-0.0675653	0.0435265	0.11816	0.9076	FALSE	-0.0222	0.027	0.4111	0.981581	FALSE
16707541	NM_000783	CYP26A1	0.00243137	0.0438304	0.955467	0.997263	FALSE	-0.0824157	0.0551695	0.132327	0.910287	FALSE	-0.0308	0.035	0.3788	0.97636	FALSE
16707551	NM_001127182	CEP55	-0.00386491	0.0382779	0.919039	0.996263	FALSE	0.0308548	0.0572838	0.583919	0.981693	FALSE	0.007	0.0325	0.8294	0.995099	FALSE
16707567	NM_001195755	FFAR4	-0.030812	0.0513184	0.545813	0.979983	FALSE	0.0195447	0.0595919	0.73855	0.991345	FALSE	-0.0091	0.0396	0.8176	0.995035	FALSE
16707576	NM_006204	PDE6C	0.0535172	0.0329353	0.103468	0.90784	FALSE	0.00256379	0.0465258	0.955256	0.998767	FALSE	0.0363	0.0274	0.1855	0.944046	FALSE
16707601	NM_005097	LGI1	0.015742	0.0369866	0.668413	0.989954	FALSE	0.0342819	0.060862	0.566882	0.981693	FALSE	0.0208	0.0322	0.5187	0.984158	FALSE
16707616	NM_001134658	SLC35G1	0.060694	0.0326645	0.0629825	0.892033	FALSE	-0.0776664	0.0414904	0.0608243	0.906452	FALSE	0.0071	0.0262	0.7852	0.993903	FALSE
16707631	NM_001165979	PLCE1	-0.0166148	0.0337872	0.62072	0.985878	FALSE	-0.00397142	0.0441379	0.927006	0.99822	FALSE	-0.0119	0.0273	0.6638	0.990341	FALSE
16707670	OTTHUMT00000049456	RP11-162K11.4	0.0218834	0.043053	0.609027	0.985393	FALSE	-0.0174394	0.0512409	0.729084	0.991345	FALSE	0.0054	0.0336	0.8716	0.996796	FALSE
16707673	NM_015188	TBC1D12	-0.0214434	0.0408927	0.597749	0.983087	FALSE	-0.0713185	0.0594916	0.225416	0.93444	FALSE	-0.0377	0.0344	0.2732	0.961966	FALSE
16707695	NM_001289067	HELLS	-0.0219328	0.047397	0.641451	0.987547	FALSE	0.165268	0.0640092	0.0107876	0.866114	FALSE	0.0452	0.0388	0.2447	0.959751	FALSE
16707729	NM_000772	CYP2C18	0.0667601	0.0460266	0.145721	0.917977	FALSE	0.0463982	0.0591491	0.425831	0.96775	FALSE	0.059	0.037	0.1111	0.939095	FALSE
16707744	ENST00000371321	CYP2C19	-0.0344143	0.0399025	0.385886	0.967892	FALSE	0.0332697	0.0568111	0.551646	0.980704	FALSE	-0.0118	0.0333	0.7237	0.992643	FALSE
16707773	NM_207321	ACSM6	-0.0718633	0.0379903	0.0584317	0.892033	FALSE	0.0943697	0.0558584	0.0896773	0.9076	FALSE	-0.0186	0.032	0.5614	0.98427	FALSE
16707791	NM_001098175	ENTPD1	-0.0135985	0.0250918	0.585549	0.982396	FALSE	-0.0211635	0.0404772	0.594958	0.981788	FALSE	-0.0157	0.0218	0.4698	0.981581	FALSE
16707824	ENST00000423344	C10orf131	-0.0120559	0.0366762	0.740757	0.993126	FALSE	-0.012873	0.067519	0.846102	0.99739	FALSE	-0.0122	0.0329	0.7097	0.991315	FALSE
16707836	NM_001159747	CC2D2B	-0.0335245	0.0324555	0.299311	0.956406	FALSE	-0.0328114	0.0677716	0.622435	0.983294	FALSE	-0.0334	0.0299	0.264	0.959751	FALSE
16707872	NM_001134375	CCNJ	-0.0167362	0.0349867	0.630254	0.986124	FALSE	-0.0210309	0.0446195	0.63165	0.983883	FALSE	-0.0184	0.0281	0.5122	0.983434	FALSE
16707882	ENST00000363858	RNU6-271P	0.0186743	0.0561484	0.737813	0.993126	FALSE	0.0796456	0.0821671	0.325848	0.955144	FALSE	0.0383	0.0473	0.4175	0.981581	FALSE
16707884	NM_001278524	ZNF518A	0.0405946	0.0396814	0.303961	0.956811	FALSE	-0.0525505	0.0409525	0.194864	0.927241	FALSE	-0.005	0.029	0.8645	0.996796	FALSE
16707899	ENST00000442635	ZNF518A	0.0396326	0.0349572	0.2548	0.949637	FALSE	0.0486788	0.0664349	0.456792	0.968799	FALSE	0.0416	0.0316	0.1875	0.94588	FALSE
16707907	NM_001017520	DNTT	0.000974178	0.0367505	0.978711	0.997263	FALSE	0.0761404	0.0552403	0.164293	0.917175	FALSE	0.0243	0.0312	0.4354	0.981581	FALSE
16707921	ENST00000365177	RNA5SP324	-0.054704	0.0515415	0.286263	0.952743	FALSE	0.0161989	0.05596	0.768281	0.992907	FALSE	-0.0218	0.0386	0.5719	0.984579	FALSE
16707925	ENST00000384557	RNU6-1274P	0.0757111	0.0609043	0.212011	0.942759	FALSE	0.0108695	0.0734354	0.880217	0.997585	FALSE	0.049	0.0478	0.3051	0.971347	FALSE
16707927	NM_001270491	RPL13A	0.00583528	0.0160373	0.71421	0.992708	FALSE	0.0366005	0.0317635	0.243689	0.936449	FALSE	0.0122	0.0146	0.4047	0.981581	FALSE
16707929	NM_001170765	LCOR	0.00194277	0.0237892	0.934478	0.996917	FALSE	0.069833	0.0369172	0.058244	0.906452	FALSE	0.0221	0.0204	0.2779	0.963329	FALSE
16707944	NM_015652	C10orf12	0.00459851	0.0300383	0.877525	0.994425	FALSE	-0.0661046	0.0440976	0.131017	0.909282	FALSE	-0.0181	0.0253	0.4746	0.981581	FALSE
16707949	ENST00000421806	C10orf12	-0.00852093	0.0343045	0.802566	0.993544	FALSE	-0.082652	0.0499798	0.096488	0.9076	FALSE	-0.0326	0.0288	0.2588	0.959751	FALSE
16707951	NR_038330	LOC100505540	0.0315565	0.040898	0.437781	0.97026	FALSE	0.0330229	0.0517189	0.516433	0.977989	FALSE	0.0321	0.0327	0.3258	0.972201	FALSE
16707955	NM_005479	FRAT1	0.0114913	0.035397	0.743853	0.993239	FALSE	0.0862643	0.0518545	0.0945645	0.9076	FALSE	0.0356	0.0298	0.2329	0.959512	FALSE
16707961	XR_247561	LOC101930240	-0.00201246	0.0393114	0.958899	0.997263	FALSE	-0.00252192	0.0495684	0.958685	0.998767	FALSE	-0.0022	0.0314	0.9438	0.998426	FALSE
16707965	OTTHUMT00000049679	RP11-452K12.7	0.0335325	0.0435316	0.438545	0.97026	FALSE	0.0320741	0.0599987	0.586744	0.981693	FALSE	0.033	0.0359	0.358	0.974992	FALSE
16707983	ENST00000370846	ZDHHC16	4.2248e-06	0.0256443	0.999868	0.999947	FALSE	-0.038845	0.0503169	0.433153	0.96775	FALSE	-0.0081	0.0233	0.7275	0.992873	FALSE
16708002	NM_024954	UBTD1	0.020263	0.030471	0.503542	0.974786	FALSE	0.0133201	0.0456463	0.766465	0.992907	FALSE	0.0181	0.0258	0.4839	0.981581	FALSE
16708007	NM_001129981	ANKRD2	0.0562107	0.0345147	0.102695	0.906729	FALSE	0.0352462	0.0524033	0.494387	0.97392	FALSE	0.0498	0.0294	0.0904	0.939095	FALSE
16708020	NM_001134670	HOGA1	0.0287142	0.0401402	0.471839	0.973159	FALSE	0.115393	0.0576955	0.0456564	0.906452	FALSE	0.0573	0.0336	0.08787	0.939095	FALSE
16708034	NM_001009997	C10orf62	0.0456395	0.0361511	0.205022	0.940512	FALSE	-0.144079	0.0575843	0.0133228	0.866114	FALSE	-0.0087	0.0312	0.7799	0.993903	FALSE
16708038	NM_018425	PI4K2A	0.00495086	0.0397508	0.900224	0.995265	FALSE	-0.0529233	0.0610005	0.378757	0.965474	FALSE	-0.0125	0.034	0.7122	0.991585	FALSE
16708049	NM_031484	MARVELD1	0.0614606	0.0363258	0.0901204	0.904697	FALSE	0.0266215	0.0598736	0.651059	0.985912	FALSE	0.052	0.0317	0.1011	0.939095	FALSE
16708061	NM_001174119	ZFYVE27	-0.0309124	0.025422	0.222108	0.945862	FALSE	0.0430625	0.0428723	0.308784	0.952097	FALSE	-0.0114	0.0223	0.6095	0.988534	FALSE
16708086	XR_428797	LOC102724111	-0.0298574	0.0446922	0.501574	0.974786	FALSE	0.0841063	0.0468037	0.0715423	0.906452	FALSE	0.025	0.0329	0.4469	0.981581	FALSE
16708089	NM_001010917	GOLGA7B	0.0384757	0.053025	0.465513	0.972783	FALSE	-0.105583	0.0981648	0.276116	0.949496	FALSE	0.0055	0.0476	0.9088	0.997937	FALSE
16708097	NM_001256619	R3HCC1L	-0.0141322	0.0278102	0.609113	0.985393	FALSE	0.0164365	0.0418024	0.689116	0.988609	FALSE	-0.0046	0.0236	0.8446	0.996482	FALSE
16708111	XR_246174	LOC101927255	-0.0514355	0.0483162	0.284818	0.952743	FALSE	0.13366	0.0677429	0.0485461	0.906452	FALSE	0.0118	0.0401	0.7693	0.993867	FALSE
16708114	XR_247553	LOC101927278	0.138416	0.0590129	0.0193454	0.86579	FALSE	-0.176541	0.116103	0.125693	0.9076	FALSE	0.0728	0.0537	0.1754	0.942086	FALSE
16708122	NM_020348	CNNM1	-0.00264698	0.0338912	0.937331	0.996917	FALSE	0.00352678	0.0473506	0.939549	0.99836	FALSE	-0.0005	0.0281	0.985	0.999602	FALSE
16708146	XR_246176	LOC101927300	-0.0573987	0.0390877	0.140825	0.916995	FALSE	-0.0350841	0.0738318	0.628873	0.983883	FALSE	-0.0524	0.0353	0.137	0.939095	FALSE
16708151	OTTHUMT00000049800	RP11-129J12.1	-0.0705168	0.0374857	0.0598205	0.892033	FALSE	0.114517	0.0484126	0.0189365	0.874485	FALSE	-0.0003	0.0302	0.9911	0.999738	FALSE
16708154	NM_145285	NKX2-3	-0.0331782	0.0356628	0.349716	0.96513	FALSE	0.0502366	0.0484054	0.293133	0.951826	FALSE	-0.0035	0.0293	0.9057	0.997899	FALSE
16708161	NM_020354	ENTPD7	0.0206509	0.0465961	0.655594	0.988512	FALSE	-0.0619375	0.10263	0.539604	0.980704	FALSE	0.0063	0.0433	0.8842	0.996796	FALSE
16708177	ENST00000493385	CUTC	0.00439591	0.0366774	0.903966	0.995313	FALSE	-0.0335995	0.0613762	0.577803	0.981693	FALSE	-0.0057	0.0321	0.8581	0.996796	FALSE
16708179	NM_015960	CUTC	-0.0197828	0.0257052	0.438961	0.97026	FALSE	0.0161104	0.0465761	0.724848	0.99112	FALSE	-0.0113	0.023	0.6234	0.989674	FALSE
16708192	NM_000392	ABCC2	0.0142137	0.0421892	0.73454	0.993126	FALSE	0.0975671	0.0659099	0.1358	0.911441	FALSE	0.0388	0.0362	0.2848	0.965869	FALSE
16708229	ENST00000427093	DNMBP-AS1	0.0284873	0.0386163	0.458129	0.972213	FALSE	0.0477718	0.0560295	0.386979	0.96571	FALSE	0.0348	0.0324	0.2835	0.965362	FALSE
16708238	OTTHUMT00000049855	RP11-316M21.7	0.081821	0.0662082	0.214693	0.943916	FALSE	-0.193325	0.122739	0.112973	0.9076	FALSE	0.0189	0.0595	0.7508	0.99344	FALSE
16708241	OTTHUMT00000049854	RP11-316M21.6	0.0522561	0.0537372	0.328407	0.959561	FALSE	0.0664193	0.0646408	0.297909	0.951887	FALSE	0.0581	0.0421	0.1676	0.940769	FALSE
16708247	ENST00000384632	RNU6-422P	-0.0395349	0.0543697	0.464572	0.972321	FALSE	0.119248	0.078963	0.128242	0.9076	FALSE	0.0122	0.0457	0.7895	0.993903	FALSE
16708249	NM_005063	SCD	0.0303518	0.0478296	0.523226	0.976583	FALSE	-0.0324886	0.0635564	0.603183	0.981788	FALSE	0.0074	0.039	0.8503	0.996509	FALSE
16708269	NM_003393	WNT8B	-0.00999551	0.0405653	0.804111	0.993766	FALSE	0.0252435	0.0625878	0.681549	0.988609	FALSE	0.0006	0.0347	0.9869	0.999602	FALSE
16708278	NM_017902	HIF1AN	-0.024606	0.0338872	0.465207	0.972701	FALSE	-0.0489298	0.0568446	0.382492	0.96571	FALSE	-0.0311	0.0297	0.2955	0.968477	FALSE
16708293	NM_000278	PAX2	-0.00988574	0.038476	0.795926	0.993342	FALSE	0.029162	0.0533254	0.578196	0.981693	FALSE	0.0037	0.0318	0.9086	0.997937	FALSE
16708312	NM_001136123	FAM178A	0.00616532	0.0279016	0.823981	0.994425	FALSE	-0.00174964	0.0380971	0.962703	0.998767	FALSE	0.0034	0.0229	0.8833	0.996796	FALSE
16708340	NM_001203244	SEMA4G	-0.0617384	0.0406002	0.127348	0.915739	FALSE	0.138826	0.0570498	0.0159208	0.866114	FALSE	0.0065	0.0337	0.8462	0.996509	FALSE
16708368	NR_030339	MIR608	-0.0156293	0.0425336	0.711508	0.99244	FALSE	-0.0275109	0.0501118	0.576726	0.981693	FALSE	-0.0207	0.033	0.5318	0.98427	FALSE
16708370	NM_001163812	C10orf2	-0.0683643	0.0335978	0.0419815	0.887256	FALSE	0.0685575	0.0583343	0.234536	0.935931	FALSE	-0.0338	0.0297	0.2557	0.959751	FALSE
16708383	AK298208	LZTS2	-0.00470499	0.0339853	0.889162	0.995265	FALSE	0.117036	0.0582479	0.0447019	0.906452	FALSE	0.0267	0.03	0.3736	0.975649	FALSE
16708402	NM_030971	SFXN3	-0.0189816	0.0402802	0.63535	0.986393	FALSE	-0.0269593	0.0527962	0.603571	0.981788	FALSE	-0.022	0.0326	0.5013	0.98173	FALSE
16708419	NM_030929	KAZALD1	-0.0384874	0.0423427	0.360868	0.966509	FALSE	0.051143	0.0439011	0.238605	0.936206	FALSE	0.0051	0.031	0.8686	0.996796	FALSE
16708433	NM_001195517	TLX1	-0.0832007	0.0454572	0.0669772	0.892033	FALSE	-0.0788601	0.0568401	0.161589	0.915547	FALSE	-0.0815	0.0362	0.0243	0.870323	FALSE
16708442	NR_120620	LOC101927396	-0.0570084	0.0411723	0.164763	0.926282	FALSE	-0.00257208	0.0464863	0.955074	0.998767	FALSE	-0.0328	0.0314	0.2958	0.968477	FALSE
16708449	ENST00000430651	LBX1-AS1	0.0298202	0.0351035	0.393051	0.967892	FALSE	0.101908	0.0538849	0.0582945	0.906452	FALSE	0.0516	0.03	0.08553	0.939095	FALSE
16708463	ENST00000410306	RNU2-43P	0.0324707	0.035178	0.353495	0.966268	FALSE	-0.0123648	0.0529189	0.812	0.995091	FALSE	0.0185	0.0299	0.5348	0.98427	FALSE
16708465	OTTHUMT00000049933	RP11-107I14.2	0.0464331	0.0512332	0.362262	0.966509	FALSE	-0.128906	0.0525558	0.015146	0.866114	FALSE	-0.0398	0.0374	0.2862	0.966212	FALSE
16708468	NM_001256856	BTRC	-0.0508346	0.0324543	0.116396	0.91556	FALSE	-0.0821359	0.0545922	0.129642	0.909097	FALSE	-0.0591	0.0285	0.0378	0.897818	FALSE
16708489	NM_015448	DPCD	-0.0209052	0.0492864	0.669478	0.989954	FALSE	-0.0281035	0.061786	0.643601	0.984379	FALSE	-0.0237	0.0393	0.5455	0.98427	FALSE
16708511	NR_036114	MIR3158-1	0.00646002	0.0486984	0.893768	0.995265	FALSE	-0.0405043	0.0517171	0.426558	0.96775	FALSE	-0.0158	0.0361	0.661	0.990341	FALSE
16708513	ENST00000410119	RNU6-1165P	-0.0239277	0.0580459	0.678246	0.990645	FALSE	0.0485563	0.0766762	0.519869	0.978396	FALSE	0.0028	0.0472	0.9527	0.998566	FALSE
16708518	NR_045118	KCNIP2-AS1	-0.0156223	0.0462883	0.734087	0.993126	FALSE	-0.0135646	0.0647693	0.831173	0.996178	FALSE	-0.0149	0.0384	0.6976	0.990411	FALSE
16708525	NM_024747	HPS6	-0.0172329	0.0433885	0.689358	0.99153	FALSE	-0.0305092	0.0550821	0.573343	0.981693	FALSE	-0.0224	0.0347	0.5195	0.984158	FALSE
16708533	NM_001288727	PPRC1	0.011812	0.0282799	0.674229	0.990265	FALSE	-0.00216453	0.0473162	0.962849	0.998767	FALSE	0.0081	0.0248	0.7442	0.99344	FALSE
16708552	NM_001284388	NOLC1	-0.019691	0.0323069	0.539757	0.979769	FALSE	-0.0847529	0.0556685	0.125232	0.9076	FALSE	-0.0363	0.0285	0.2028	0.949912	FALSE
16708572	NM_152310	ELOVL3	0.0302999	0.0398258	0.444195	0.971228	FALSE	0.00524755	0.0558786	0.923826	0.99822	FALSE	0.0218	0.0331	0.5106	0.983151	FALSE
16708579	NM_001199378	GBF1	-0.011762	0.0226891	0.601932	0.984627	FALSE	-0.0617987	0.0392649	0.11324	0.9076	FALSE	-0.0245	0.02	0.2223	0.955738	FALSE
16708623	NM_001077494	NFKB2	-0.0225324	0.0304466	0.456693	0.972213	FALSE	0.013609	0.0506468	0.784468	0.994014	FALSE	-0.0128	0.0266	0.6306	0.989781	FALSE
16708653	NM_024326	FBXL15	-0.00332873	0.0270809	0.901523	0.995265	FALSE	-0.0629598	0.0395129	0.108942	0.9076	FALSE	-0.0226	0.0228	0.3204	0.971493	FALSE
16708666	NR_030169	MIR146B	0.032332	0.0567642	0.566596	0.981632	FALSE	0.0373935	0.0544809	0.485634	0.97392	FALSE	0.035	0.04	0.3818	0.977494	FALSE
16708668	NR_038937	RPARP-AS1	-0.0251359	0.0366286	0.490029	0.973159	FALSE	-0.0161933	0.0650561	0.799983	0.994946	FALSE	-0.023	0.0326	0.481	0.981581	FALSE
16708674	NM_024789	TMEM180	-0.00552047	0.0278007	0.841567	0.994425	FALSE	0.0177784	0.047272	0.701962	0.988609	FALSE	0.0006	0.0245	0.982	0.999602	FALSE
16708699	NM_001178133	SUFU	-0.0257141	0.0289152	0.371318	0.967303	FALSE	-0.063326	0.0485559	0.187778	0.924841	FALSE	-0.0357	0.0253	0.1591	0.939095	FALSE
16708719	NM_030912	TRIM8	0.0236095	0.0282422	0.400609	0.967892	FALSE	-0.034319	0.0450654	0.439382	0.96775	FALSE	0.0071	0.0244	0.7727	0.99387	FALSE
16708728	NM_178858	SFXN2	-0.0284645	0.0360644	0.427379	0.97026	FALSE	-0.0896045	0.0510373	0.0781095	0.906452	FALSE	-0.0491	0.03	0.1022	0.939095	FALSE
16708744	NM_017787	WBP1L	0.00854171	0.0233296	0.712503	0.99244	FALSE	-0.0222154	0.0381773	0.554167	0.981081	FALSE	0.0001	0.0203	0.9975	0.99979	FALSE
16708752	ENST00000517185	RNU6-1231P	-0.0333034	0.0670797	0.617368	0.985873	FALSE	-0.0710148	0.101354	0.47663	0.972567	FALSE	-0.0449	0.0571	0.4309	0.981581	FALSE
16708754	XR_432640	LOC102724307	-0.00590868	0.0350768	0.865348	0.994425	FALSE	0.126854	0.0537512	0.0191971	0.878177	FALSE	0.0343	0.03	0.2527	0.959751	FALSE
16708757	NM_020682	AS3MT	0.016145	0.0506216	0.7482	0.993239	FALSE	0.0844308	0.0749248	0.25411	0.939501	FALSE	0.0378	0.0428	0.3766	0.97636	FALSE
16708778	ENST00000364210	RNU6-372P	0.064628	0.0589039	0.270378	0.949637	FALSE	-0.0865539	0.0903084	0.331262	0.955733	FALSE	0.0189	0.0503	0.7072	0.991315	FALSE
16708780	NM_017649	CNNM2	0.0121497	0.0321936	0.704072	0.992251	FALSE	0.0648009	0.0506731	0.196377	0.927479	FALSE	0.0275	0.0277	0.3212	0.971494	FALSE
16708794	NM_001143909	RPEL1	-0.033871	0.0390639	0.38336	0.967774	FALSE	0.023009	0.0530293	0.65893	0.987357	FALSE	-0.0136	0.0321	0.6711	0.990341	FALSE
16708796	NM_032727	INA	-0.0188557	0.0440519	0.666642	0.989823	FALSE	0.0373691	0.0461092	0.410739	0.967698	FALSE	0.0082	0.0324	0.7994	0.994968	FALSE
16708802	NM_006951	TAF5	-0.0543177	0.0373203	0.144353	0.917971	FALSE	-0.0869585	0.049825	0.0798371	0.906452	FALSE	-0.0662	0.0305	0.02972	0.879271	FALSE
16708815	NM_014976	PDCD11	-0.0109762	0.0275267	0.688195	0.991368	FALSE	0.00562179	0.0524055	0.913026	0.998173	FALSE	-0.0073	0.0249	0.7682	0.993867	FALSE
16708859	OTTHUMT00000050166	RP11-225H22.4	0.0566295	0.0462641	0.219068	0.945016	FALSE	-0.0338226	0.054498	0.528206	0.980209	FALSE	0.0183	0.0359	0.61	0.988534	FALSE
16708862	NM_004210	NEURL1	-0.011532	0.028732	0.686259	0.991368	FALSE	0.0137541	0.0430978	0.745341	0.991345	FALSE	-0.0036	0.0244	0.881	0.996796	FALSE
16708875	OTTHUMT00000050169	RP11-416N2.3	0.0723336	0.0490195	0.138916	0.916995	FALSE	-0.0555093	0.0607555	0.354158	0.958067	FALSE	0.0213	0.0389	0.583	0.984798	FALSE
16708880	NR_038940	SH3PXD2A-AS1	-0.00226515	0.0351656	0.948298	0.997263	FALSE	-0.0153526	0.0543415	0.773688	0.992941	FALSE	-0.0062	0.0301	0.8374	0.995628	FALSE
16708887	NM_014720	SLK	-0.0495769	0.0310481	0.109528	0.913923	FALSE	0.0343278	0.0370432	0.347383	0.958067	FALSE	-0.0146	0.0242	0.5479	0.98427	FALSE
16708910	NM_001002759	SFR1	-0.000587846	0.0452567	0.989567	0.998855	FALSE	0.114877	0.0624528	0.0652927	0.906452	FALSE	0.0397	0.0374	0.2884	0.967232	FALSE
16708919	NM_001191002	GSTO1	0.0580275	0.0527743	0.269351	0.949637	FALSE	0.0675236	0.0574689	0.234651	0.935931	FALSE	0.0624	0.0396	0.1149	0.939095	FALSE
16708933	NM_183239	GSTO2	-0.018719	0.0367022	0.607808	0.985287	FALSE	0.0520232	0.0545093	0.333284	0.956246	FALSE	0.0036	0.031	0.9067	0.997937	FALSE
16708952	NR_120622	LOC101927472	-0.0124742	0.0440493	0.775611	0.993239	FALSE	-0.0241568	0.0689861	0.721591	0.990754	FALSE	-0.0159	0.0379	0.6745	0.990341	FALSE
16708956	AK296463	CCDC147	0.113579	0.0415603	0.00660811	0.782569	TRUE	0.102821	0.0712236	0.14556	0.915059	FALSE	0.1108	0.0366	0.002486	0.71651	TRUE
16708987	OTTHUMT00000050219	RP11-127O4.2	-0.0816004	0.0385318	0.0343991	0.887256	FALSE	0.103902	0.053859	0.0535864	0.906452	FALSE	-0.018	0.032	0.573	0.984579	FALSE
16708990	NM_014978	SORCS3	-0.0499805	0.033821	0.138336	0.916995	FALSE	-0.0179517	0.0481204	0.704246	0.988713	FALSE	-0.0393	0.0282	0.1641	0.939095	FALSE
16709022	ENST00000384340	RNU6-463P	0.0168543	0.0288037	0.556058	0.980725	FALSE	0.169573	0.0567282	0.00346736	0.844824	TRUE	0.0486	0.0262	0.06363	0.935538	FALSE
16709027	OTTHUMT00000050227	RP11-298H24.1	-0.0370516	0.0456499	0.414422	0.9683	FALSE	0.0554659	0.0596991	0.346149	0.958067	FALSE	-0.0025	0.037	0.946	0.998426	FALSE
16709043	ENST00000363756	RNA5SP325	0.0193087	0.0581472	0.738209	0.993126	FALSE	0.101609	0.0723762	0.15675	0.915059	FALSE	0.052	0.0462	0.2606	0.959751	FALSE
16709050	ENST00000363209	RNA5SP326	-0.00786407	0.051136	0.87697	0.994425	FALSE	-0.167858	0.0762981	0.0285196	0.906452	FALSE	-0.0581	0.0433	0.1798	0.942771	FALSE
16709052	OTTHUMT00000050244	RP11-655H13.2	-0.0163758	0.0361858	0.64881	0.988003	FALSE	-0.0213235	0.0535178	0.685198	0.988609	FALSE	-0.0179	0.0306	0.5571	0.98427	FALSE
16709068	ENST00000363347	RNU6-839P	-0.0503116	0.04647	0.276737	0.949637	FALSE	0.086081	0.0688518	0.206405	0.929474	FALSE	-0.0071	0.0393	0.8572	0.996796	FALSE
16709072	NM_016824	ADD3	-0.0363448	0.019979	0.068639	0.892033	FALSE	-0.0249196	0.0295971	0.392901	0.96571	FALSE	-0.0327	0.0169	0.05268	0.914838	FALSE
16709108	NM_001008541	MXI1	0.0276975	0.0264064	0.291937	0.953227	FALSE	-0.0411566	0.0410166	0.309271	0.952097	FALSE	0.0072	0.0226	0.7489	0.99344	FALSE
16709128	NM_004419	DUSP5	-0.00868654	0.0478146	0.854894	0.994425	FALSE	-0.0685665	0.0704679	0.324018	0.955144	FALSE	-0.0278	0.0404	0.4907	0.98173	FALSE
16709140	NM_005445	SMC3	-0.0342938	0.0316934	0.27701	0.949637	FALSE	0.0180251	0.0443473	0.679224	0.988609	FALSE	-0.0164	0.0263	0.5332	0.98427	FALSE
16709174	NM_001134363	RBM20	-0.0596021	0.0261841	0.0231468	0.871384	FALSE	-0.0440376	0.0389711	0.252808	0.938851	FALSE	-0.0547	0.0222	0.0136	0.845738	FALSE
16709194	ENST00000516227	RN7SKP288	0.0640598	0.058168	0.268593	0.949637	FALSE	0.113776	0.0721332	0.112477	0.9076	FALSE	0.0839	0.0461	0.06911	0.935538	FALSE
16709196	ENST00000362494	RNA5SP327	-0.00939984	0.0455073	0.835288	0.994425	FALSE	-0.116328	0.0593779	0.0501009	0.906452	FALSE	-0.0494	0.0368	0.1793	0.94247	FALSE
16709198	OTTHUMT00000050345	RP11-313D6.3	-0.0155374	0.0466687	0.737554	0.993126	FALSE	0.00366642	0.0457262	0.934933	0.99836	FALSE	-0.0056	0.0332	0.8651	0.996796	FALSE
16709201	NM_001199492	PDCD4	0.00908243	0.027625	0.740708	0.993126	FALSE	-0.0235869	0.0458766	0.601092	0.981788	FALSE	0.0003	0.0241	0.9912	0.999755	FALSE
16709223	NM_007373	SHOC2	0.0185331	0.0224494	0.40649	0.967892	FALSE	-0.0359178	0.0347201	0.29467	0.951826	FALSE	0.0023	0.0192	0.9063	0.997899	FALSE
16709237	NR_031614	MIR548E	0.0640982	0.0721058	0.371505	0.967456	FALSE	-0.0992095	0.0932728	0.281415	0.951105	FALSE	0.0023	0.0581	0.9687	0.999602	FALSE
16709245	NM_000681	ADRA2A	0.0347227	0.0575189	0.543633	0.979983	FALSE	-0.059617	0.0695434	0.384417	0.96571	FALSE	-0.004	0.0452	0.9289	0.998426	FALSE
16709255	NM_058222	TECTB	-0.021403	0.0321591	0.503196	0.974786	FALSE	0.0956084	0.0502808	0.0569858	0.906452	FALSE	0.013	0.0276	0.6374	0.989781	FALSE
16709268	AB033899	ACSL5	-0.028009	0.0314428	0.370515	0.967152	FALSE	-0.051181	0.0469528	0.269773	0.946285	FALSE	-0.0353	0.0266	0.1855	0.944046	FALSE
16709298	NM_145206	VTI1A	-0.0183037	0.026573	0.488409	0.973159	FALSE	0.0191396	0.0391611	0.619144	0.98224	FALSE	-0.0063	0.0224	0.7772	0.993903	FALSE
16709317	NR_036177	MIR4295	0.0187856	0.048787	0.698363	0.992251	FALSE	0.0522093	0.0774229	0.493273	0.97392	FALSE	0.0284	0.0421	0.4998	0.98173	FALSE
16709322	NR_120684	LOC103344931	0.142581	0.0370224	0.000156174	0.40671	TRUE	0.0297419	0.0567558	0.594127	0.981788	FALSE	0.1084	0.0316	0.0006063	0.71651	TRUE
16709324	AK074471	LOC143188	0.0617837	0.050315	0.217613	0.944268	FALSE	0.125979	0.0693172	0.0684728	0.906452	FALSE	0.0842	0.0415	0.04251	0.906812	FALSE
16709333	NM_001146274	TCF7L2	-0.0490756	0.0429307	0.250905	0.947653	FALSE	-0.0310943	0.0614597	0.6069	0.982027	FALSE	-0.0431	0.0359	0.2297	0.959512	FALSE
16709361	ENST00000458864	RNU7-165P	-0.0103297	0.0783267	0.894384	0.995265	FALSE	0.122252	0.0733892	0.0941381	0.9076	FALSE	0.0609	0.0545	0.2639	0.959751	FALSE
16709367	NM_001177660	HABP2	-0.0220335	0.0346954	0.522917	0.976292	FALSE	-0.0242942	0.0489135	0.613476	0.98224	FALSE	-0.0228	0.0289	0.4294	0.981581	FALSE
16709386	NM_001227	CASP7	0.0489442	0.0416417	0.237852	0.946784	FALSE	0.048339	0.0680331	0.47048	0.97211	FALSE	0.0488	0.0362	0.1783	0.942086	FALSE
16709405	NM_001193434	PLEKHS1	0.0121557	0.0310845	0.6939	0.991838	FALSE	0.0204206	0.0388451	0.592961	0.981788	FALSE	0.0154	0.0247	0.533	0.98427	FALSE
16709429	NM_198514	NHLRC2	0.00596977	0.0229795	0.79371	0.993342	FALSE	-0.00414318	0.0371297	0.909546	0.998173	FALSE	0.0031	0.0199	0.8752	0.996796	FALSE
16709453	NM_000684	ADRB1	0.0557367	0.0407866	0.170311	0.926282	FALSE	0.0442025	0.0626747	0.473752	0.972567	FALSE	0.0523	0.0349	0.134	0.939095	FALSE
16709456	ENST00000517257	RNU6-709P	-0.0676629	0.0376207	0.0717968	0.893959	FALSE	-0.0217723	0.047847	0.643463	0.984379	FALSE	-0.0499	0.0301	0.09765	0.939095	FALSE
16709458	NM_198795	TDRD1	0.047163	0.045733	0.300091	0.956811	FALSE	0.0439528	0.053967	0.408452	0.967698	FALSE	0.0458	0.0355	0.1975	0.948959	FALSE
16709489	NM_001272046	VWA2	-0.0640986	0.0443663	0.147301	0.91802	FALSE	0.0516854	0.0602356	0.383981	0.96571	FALSE	-0.0229	0.0364	0.5299	0.98427	FALSE
16709508	NR_120628	LOC101927692	-0.0316501	0.0396204	0.421812	0.968717	FALSE	-0.01655	0.0617512	0.78501	0.994014	FALSE	-0.0272	0.034	0.4242	0.981581	FALSE
16709512	NM_001135051	FAM160B1	-0.0312151	0.0244332	0.199685	0.936614	FALSE	-0.0343612	0.0377094	0.355434	0.958203	FALSE	-0.0322	0.0209	0.1242	0.939095	FALSE
16709537	NM_139169	TRUB1	-0.0496452	0.0341377	0.144677	0.917971	FALSE	-0.0474682	0.0526772	0.360748	0.960344	FALSE	-0.049	0.0292	0.09363	0.939095	FALSE
16709549	NR_120677	LOC102724589	0.0194649	0.0468884	0.676102	0.990645	FALSE	0.0285921	0.0584715	0.618963	0.98224	FALSE	0.0231	0.0373	0.5359	0.98427	FALSE
16709553	NM_001276282	ATRNL1	-0.00795602	0.0304465	0.792527	0.993342	FALSE	0.016854	0.049762	0.730344	0.991345	FALSE	-0.0011	0.0265	0.9668	0.999602	FALSE
16709597	NM_198515	CCDC172	0.0143058	0.0312844	0.645389	0.987802	FALSE	0.0639116	0.0375291	0.0872025	0.9076	FALSE	0.0349	0.0245	0.1544	0.939095	FALSE
16709610	NM_001011709	PNLIPRP3	-0.00806662	0.0346208	0.814568	0.993875	FALSE	-0.0178133	0.0415052	0.662396	0.988034	FALSE	-0.0121	0.0271	0.6548	0.990341	FALSE
16709627	ENST00000364065	RNU6-1090P	0.0429302	0.0535202	0.419902	0.968683	FALSE	-0.0478522	0.0806377	0.546376	0.980704	FALSE	0.0148	0.0455	0.7449	0.99344	FALSE
16709629	NM_000936	PNLIP	-0.0378832	0.035615	0.285211	0.952743	FALSE	-0.000560015	0.0577914	0.992128	0.999443	FALSE	-0.0275	0.0309	0.3746	0.975707	FALSE
16709645	ENST00000525820	PNLIPRP1	-0.0867563	0.0445711	0.0515814	0.89123	FALSE	-0.0575394	0.0646765	0.366843	0.963119	FALSE	-0.0772	0.0374	0.03907	0.899337	FALSE
16709673	NM_005396	PNLIPRP2	-0.0367067	0.0365547	0.312929	0.957468	FALSE	0.0998963	0.0527976	0.0581862	0.906452	FALSE	0.0081	0.0306	0.7909	0.993903	FALSE
16709686	AK092127	HSPA12A	-0.0476793	0.0400116	0.231449	0.946784	FALSE	0.0131059	0.0626909	0.831469	0.996196	FALSE	-0.0298	0.0344	0.3857	0.979041	FALSE
16709690	NM_001242699	ENO4	0.0302566	0.0351179	0.386374	0.967892	FALSE	-0.0062494	0.0469706	0.892248	0.997585	FALSE	0.017	0.0287	0.5531	0.98427	FALSE
16709709	NM_181840	KCNK18	-0.10888	0.0397568	0.00649766	0.782569	TRUE	0.0243404	0.0559781	0.658248	0.987357	FALSE	-0.0636	0.0331	0.05414	0.914838	FALSE
16709713	ENST00000497497	SLC18A2	-0.111182	0.106088	0.292338	0.953403	FALSE	-0.0192376	0.157828	0.901236	0.998173	FALSE	-0.0822	0.0898	0.36	0.974992	FALSE
16709734	OTTHUMT00000406742	CTA-109P11.4	-0.00489723	0.0449072	0.912584	0.995836	FALSE	0.0155485	0.0658833	0.810149	0.995091	FALSE	0.0017	0.0378	0.9647	0.999602	FALSE
16709739	ENST00000546446	EMX2	-0.0115441	0.0347738	0.738277	0.993126	FALSE	0.0441572	0.0467496	0.338251	0.956734	FALSE	0.0085	0.0284	0.764	0.993867	FALSE
16709747	XR_424166	LOC102724627	-0.0146848	0.0345207	0.668576	0.989954	FALSE	-0.0377241	0.0482405	0.427256	0.96775	FALSE	-0.0226	0.0286	0.4301	0.981581	FALSE
16709754	OTTHUMT00000050587	RP11-354M20.3	0.00149511	0.0355146	0.966196	0.997263	FALSE	-0.000809108	0.0490691	0.986605	0.999443	FALSE	0.0007	0.0293	0.9811	0.999602	FALSE
16709760	NR_026939	CASC2	0.076931	0.0359492	0.0325785	0.887256	FALSE	-0.00899296	0.0589827	0.876643	0.997585	FALSE	0.0533	0.0313	0.08859	0.939095	FALSE
16709770	XR_428818	LOC101927760	-0.0387725	0.0378996	0.303953	0.956811	FALSE	-0.00386899	0.0487733	0.935627	0.99836	FALSE	-0.0255	0.0305	0.4036	0.981581	FALSE
16709783	NR_108045	LINC00867	-0.00995899	0.0403929	0.803997	0.993672	FALSE	-0.109601	0.0528389	0.0384645	0.906452	FALSE	-0.0472	0.0327	0.1494	0.939095	FALSE
16709795	NM_199461	NANOS1	0.0678696	0.0349762	0.0522984	0.891838	FALSE	-0.0180399	0.0550272	0.738658	0.991345	FALSE	0.0428	0.0301	0.1551	0.939095	FALSE
16709799	ENST00000462327	FAM45A	0.0881837	0.0568859	0.120179	0.915739	FALSE	-0.0993718	0.0809069	0.214389	0.930885	FALSE	0.0253	0.0475	0.5932	0.985915	FALSE
16709822	NM_005308	GRK5	-0.0415372	0.0304415	0.170949	0.926282	FALSE	-0.0896977	0.0497595	0.0706856	0.906452	FALSE	-0.0548	0.0265	0.03848	0.899337	FALSE
16709851	NR_039829	MIR4681	-0.0422083	0.0607885	0.484924	0.973159	FALSE	0.0437324	0.0826395	0.590507	0.981788	FALSE	-0.0117	0.0499	0.8153	0.995035	FALSE
16709856	NM_004281	BAG3	-0.0799982	0.0401403	0.0463181	0.887256	FALSE	-0.0383504	0.067017	0.560737	0.981693	FALSE	-0.0688	0.0351	0.05006	0.91376	FALSE
16709865	NM_001243194	INPP5F	0.0677828	0.0346812	0.0506434	0.89123	FALSE	-0.0267114	0.0585726	0.642737	0.984379	FALSE	0.0429	0.0305	0.1588	0.939095	FALSE
16709894	NM_007190	SEC23IP	-0.0389709	0.0372576	0.293271	0.953669	FALSE	-0.00503401	0.0485961	0.916003	0.998173	FALSE	-0.0263	0.0301	0.3836	0.978	FALSE
16709925	NR_039830	MIR4682	-0.0611775	0.0376481	0.103455	0.90784	FALSE	0.0242297	0.0524884	0.638684	0.984379	FALSE	-0.0318	0.0312	0.308	0.971347	FALSE
16709936	NM_001030059	PPAPDC1A	-0.0272992	0.0414448	0.507591	0.975683	FALSE	0.0647314	0.0938702	0.483596	0.97392	FALSE	-0.012	0.0387	0.7557	0.99344	FALSE
16709951	NR_103717	C10orf85	0.010143	0.0433194	0.813673	0.993792	FALSE	0.0206661	0.0907417	0.816666	0.995091	FALSE	0.0121	0.0399	0.7613	0.99385	FALSE
16709964	NM_018117	WDR11	-0.0177976	0.0319672	0.575364	0.982004	FALSE	-0.0728528	0.0474256	0.121944	0.9076	FALSE	-0.0352	0.027	0.1926	0.948327	FALSE
16710006	ENST00000429809	LINC01153	-0.0109854	0.0434908	0.799299	0.993342	FALSE	0.00344413	0.0630899	0.955673	0.998767	FALSE	-0.0063	0.0365	0.8635	0.996796	FALSE
16710009	ENST00000411047	RN7SKP167	0.0325728	0.0372431	0.379253	0.9676	FALSE	0.0132487	0.0523795	0.796822	0.994944	FALSE	0.026	0.0309	0.4008	0.981581	FALSE
16710011	OTTHUMT00000050737	RP11-78A18.2	-0.0193773	0.036543	0.593653	0.982729	FALSE	-0.049657	0.0463323	0.277802	0.950665	FALSE	-0.0311	0.0292	0.2872	0.966854	FALSE
16710017	NR_120495	ATE1-AS1	-0.0677896	0.0545701	0.212329	0.942759	FALSE	0.0117106	0.0783664	0.879078	0.997585	FALSE	-0.0415	0.0457	0.3635	0.974992	FALSE
16710020	NM_001291876	TACC2	0.0353445	0.031769	0.26375	0.949637	FALSE	6.5824e-05	0.0418696	0.998723	0.999698	FALSE	0.0223	0.0258	0.3874	0.979782	FALSE
16710073	NM_144587	BTBD16	0.0330053	0.0351236	0.344906	0.964304	FALSE	0.00176216	0.0452618	0.968379	0.999443	FALSE	0.0211	0.0283	0.4552	0.981581	FALSE
16710093	ENST00000365375	RNU6-728P	-0.0713908	0.0393972	0.06971	0.893753	FALSE	0.0143148	0.0413807	0.72482	0.99112	FALSE	-0.0302	0.0291	0.2981	0.968477	FALSE
16710095	NM_001001974	PLEKHA1	0.0249682	0.0284037	0.37684	0.9676	FALSE	-0.0173234	0.0438997	0.688056	0.988609	FALSE	0.0123	0.0243	0.6125	0.988534	FALSE
16710120	NR_037506	MIR3941	-0.106524	0.0526958	0.0433218	0.887256	FALSE	0.142471	0.0868904	0.0992777	0.9076	FALSE	-0.0386	0.046	0.4007	0.981581	FALSE
16710122	NM_001099667	ARMS2	0.0545774	0.0379725	0.14939	0.922419	FALSE	-0.00286029	0.0506581	0.954155	0.998767	FALSE	0.0337	0.031	0.2771	0.962151	FALSE
16710126	NM_002775	HTRA1	-0.03763	0.0341838	0.2688	0.949637	FALSE	0.0759767	0.0486796	0.116211	0.9076	FALSE	0.0004	0.0285	0.9897	0.999602	FALSE
16710138	NM_004406	DMBT1	0.00817108	0.0475069	0.862541	0.994425	FALSE	-0.041925	0.0643785	0.508145	0.976861	FALSE	-0.0097	0.039	0.8033	0.995035	FALSE
16710189	NR_003570	DMBT1P1	0.0169329	0.0424164	0.687855	0.991368	FALSE	0.108612	0.0697232	0.116898	0.9076	FALSE	0.042	0.037	0.2555	0.959751	FALSE
16710216	NR_027282	LOC399815	-0.115915	0.0531444	0.0294314	0.880489	FALSE	-0.0930631	0.0768663	0.220902	0.93444	FALSE	-0.1084	0.0446	0.015	0.845738	FALSE
16710223	NM_001029888	FAM24A	0.0393655	0.0406468	0.330374	0.960465	FALSE	0.0786353	0.0541185	0.143011	0.914388	FALSE	0.0537	0.0331	0.1051	0.939095	FALSE
16710228	NM_153336	PSTK	-0.023904	0.0404164	0.551817	0.980725	FALSE	-0.121501	0.050727	0.0175584	0.866114	FALSE	-0.0622	0.0322	0.05335	0.914838	FALSE
16710245	NM_001609	ACADSB	0.054765	0.0456051	0.227878	0.946686	FALSE	-0.0474113	0.0599355	0.421966	0.96775	FALSE	0.0168	0.037	0.6488	0.990341	FALSE
16710261	NM_001105574	HMX3	0.015726	0.0399654	0.692091	0.991838	FALSE	-0.0362364	0.0529514	0.486917	0.97392	FALSE	-0.0034	0.0325	0.9177	0.997987	FALSE
16710266	NM_005519	HMX2	0.0151279	0.0260591	0.559176	0.981503	FALSE	-0.106775	0.0359406	0.00365675	0.844824	TRUE	-0.0274	0.0215	0.2027	0.949912	FALSE
16710271	NM_001007793	BUB3	0.028626	0.0198448	0.147932	0.919432	FALSE	-0.0515615	0.0373874	0.164063	0.917016	FALSE	0.0107	0.0179	0.5484	0.98427	FALSE
16710310	OTTHUMT00000050849	RP11-282I1.2	0.00932913	0.0374687	0.802104	0.993409	FALSE	-0.0690274	0.0531065	0.189247	0.925072	FALSE	-0.017	0.0312	0.5851	0.984798	FALSE
16710314	NM_153442	GPR26	-0.0377404	0.037173	0.307626	0.957468	FALSE	-0.0268362	0.0459168	0.552436	0.980704	FALSE	-0.0334	0.0294	0.257	0.959751	FALSE
16710319	OTTHUMT00000050851	RP11-391M7.3	0.0209446	0.0318539	0.508341	0.975816	FALSE	-0.0201463	0.0487825	0.674372	0.988609	FALSE	0.0085	0.0272	0.7548	0.99344	FALSE
16710322	XM_005270025	LHPP	0.00233327	0.0419478	0.955345	0.997263	FALSE	-0.0337444	0.0663273	0.604897	0.981788	FALSE	-0.0081	0.0362	0.8225	0.995035	FALSE
16710338	NR_120630	FAM53B-AS1	-0.0735379	0.0332144	0.0271076	0.87823	FALSE	-0.0491353	0.0487175	0.306814	0.952097	FALSE	-0.0657	0.028	0.01891	0.868771	FALSE
16710344	NM_032182	FAM175B	0.0140376	0.0259405	0.586105	0.982427	FALSE	-0.0304905	0.0378895	0.414033	0.96775	FALSE	-0.0004	0.0218	0.9869	0.999602	FALSE
16710360	NM_017580	ZRANB1	0.0103648	0.0357847	0.770637	0.993239	FALSE	-0.114766	0.0479183	0.0175653	0.866114	FALSE	-0.035	0.0292	0.2314	0.959512	FALSE
16710379	NR_023362	TEX36-AS1	-0.0434429	0.0428882	0.308733	0.957468	FALSE	0.08222	0.0499581	0.0980554	0.9076	FALSE	0.0105	0.0332	0.7524	0.99344	FALSE
16710385	NR_033848	LOC283038	0.048128	0.033611	0.150907	0.92339	FALSE	0.0468004	0.0399511	0.236036	0.936206	FALSE	0.0476	0.0262	0.06947	0.935538	FALSE
16710394	NM_001202438	EDRF1	-0.00699627	0.0235125	0.764558	0.993239	FALSE	0.0512117	0.0347506	0.137521	0.911441	FALSE	0.0115	0.0199	0.5618	0.98427	FALSE
16710436	NM_078468	BCCIP	0.117141	0.0518069	0.0240615	0.871384	FALSE	-0.171863	0.0660993	0.0102774	0.866114	FALSE	0.0059	0.0416	0.8877	0.996796	FALSE
16710453	NM_145235	FANK1	0.112843	0.0386536	0.00377793	0.734531	TRUE	0.0256206	0.0675499	0.699555	0.988609	FALSE	0.091	0.0342	0.00785	0.813914	FALSE
16710481	XM_006717682	DOCK1	0.0362811	0.0473858	0.441307	0.970894	FALSE	-0.116475	0.0489001	0.0181622	0.866114	FALSE	-0.0384	0.0346	0.2675	0.960203	FALSE
16710540	NM_001030013	NPS	0.0499848	0.043626	0.249823	0.947615	FALSE	-0.128801	0.0582274	0.0277013	0.906452	FALSE	-0.0151	0.0356	0.6718	0.990341	FALSE
16710544	NM_207426	FOXI2	-0.0901762	0.040813	0.0274183	0.87823	FALSE	0.0684092	0.0526915	0.189747	0.925563	FALSE	-0.03	0.0329	0.3616	0.974992	FALSE
16710548	NM_006504	PTPRE	-0.0144991	0.0205216	0.477307	0.973159	FALSE	0.0117015	0.0350269	0.733878	0.991345	FALSE	-0.0077	0.0181	0.6696	0.990341	FALSE
16710585	OTTHUMT00000050986	RP11-4C20.4	0.0321338	0.0442197	0.464857	0.972471	FALSE	0.139535	0.0697325	0.0455559	0.906452	FALSE	0.0634	0.0381	0.0963	0.939095	FALSE
16710588	NR_120619	LINC01163	0.0627132	0.0456364	0.167948	0.926282	FALSE	0.0356954	0.0620518	0.558689	0.981693	FALSE	0.0531	0.0375	0.1565	0.939095	FALSE
16710596	OTTHUMT00000051006	RP11-442O18.2	0.0277335	0.0383794	0.467358	0.972882	FALSE	-0.0625627	0.0488235	0.195482	0.927241	FALSE	-0.0072	0.0308	0.8159	0.995035	FALSE
16710602	OTTHUMT00000051008	RP11-168C9.1	-0.0240665	0.028987	0.40383	0.967892	FALSE	0.0144868	0.0320077	0.645238	0.984924	FALSE	-0.0065	0.0219	0.766	0.993867	FALSE
16710608	NM_002412	MGMT	-0.00281021	0.0370604	0.939153	0.996917	FALSE	-0.193486	0.0507029	0.000265618	0.824813	TRUE	-0.07	0.0305	0.02169	0.870323	FALSE
16710620	OTTHUMT00000051013	RP11-109A6.3	-0.0333895	0.0369843	0.364117	0.966509	FALSE	0.0609396	0.0527479	0.242471	0.936449	FALSE	-0.0019	0.0309	0.9509	0.998426	FALSE
16710623	AK056146	LOC101060609	0.0220633	0.0461016	0.630096	0.986124	FALSE	-0.015677	0.0612279	0.794384	0.994816	FALSE	0.0082	0.0375	0.8262	0.995035	FALSE
16710630	NR_044994	CTAGE7P	-0.0042285	0.0432702	0.921634	0.996263	FALSE	0.108348	0.0562983	0.0541406	0.906452	FALSE	0.0381	0.035	0.2762	0.962151	FALSE
16710632	XR_424187	LOC102724883	-0.00792889	0.0441138	0.856422	0.994425	FALSE	0.0973686	0.0568803	0.08562	0.9076	FALSE	0.0321	0.0355	0.3664	0.975239	FALSE
16710635	NM_001199868	GLRX3	0.0114697	0.0295647	0.696205	0.991947	FALSE	0.0217232	0.0500565	0.658871	0.987357	FALSE	0.0142	0.026	0.5857	0.984798	FALSE
16710661	XR_242762	LOC101927435	0.114303	0.0640771	0.0741245	0.893959	FALSE	-0.130526	0.0732211	0.0737701	0.906452	FALSE	0.007	0.0491	0.887	0.996796	FALSE
16710666	NR_120623	TCERG1L-AS1	0.0544599	0.0521935	0.294452	0.953986	FALSE	0.0113796	0.0583033	0.8425	0.997115	FALSE	0.0351	0.0396	0.3757	0.975963	FALSE
16710674	NM_001291310	PPP2R2D	-0.0587694	0.0312598	0.0599731	0.892033	FALSE	0.00739787	0.0457327	0.86919	0.997585	FALSE	-0.0374	0.0263	0.155	0.939095	FALSE
16710694	NM_001105521	JAKMIP3	-0.0413949	0.0422492	0.324781	0.958603	FALSE	0.0311395	0.0558442	0.570773	0.981693	FALSE	-0.0147	0.0343	0.6693	0.990341	FALSE
16710720	NM_006426	DPYSL4	-0.0589885	0.0418673	0.157522	0.926282	FALSE	-0.105152	0.0617207	0.0870801	0.9076	FALSE	-0.0737	0.0353	0.03694	0.895718	FALSE
16710740	NM_001143757	LRRC27	0.00175897	0.0419958	0.966367	0.997263	FALSE	0.0198296	0.0594229	0.734161	0.991345	FALSE	0.0079	0.035	0.8223	0.995035	FALSE
16710769	NM_138499	PWWP2B	0.00238047	0.0370196	0.948386	0.997263	FALSE	0.0935857	0.0588938	0.109887	0.9076	FALSE	0.0286	0.032	0.3717	0.975649	FALSE
16710774	OTTHUMT00000051076	RP11-432J24.2	-0.0479004	0.0411021	0.241835	0.946784	FALSE	0.0515989	0.0709275	0.460001	0.96891	FALSE	-0.0225	0.0363	0.5347	0.98427	FALSE
16710777	NM_173541	C10orf91	0.0214849	0.0395824	0.584969	0.982396	FALSE	0.0452711	0.0498354	0.356902	0.958919	FALSE	0.0308	0.0316	0.3297	0.972201	FALSE
16710786	NM_005539	INPP5A	0.0142377	0.0262475	0.585209	0.982396	FALSE	0.00522609	0.0378332	0.888156	0.997585	FALSE	0.0113	0.022	0.6083	0.988534	FALSE
16710815	NR_046231	LINC01168	-0.0156387	0.0375994	0.675516	0.990645	FALSE	-0.0645996	0.0490795	0.183802	0.924162	FALSE	-0.034	0.0304	0.2643	0.959751	FALSE
16710819	XR_432666	LOC102723337	0.0179686	0.0383576	0.63735	0.98688	FALSE	-0.0262998	0.0712874	0.707365	0.988864	FALSE	0.0079	0.0345	0.8192	0.995035	FALSE
16710827	NM_001083909	GPR123	-0.00512306	0.0258014	0.841579	0.994425	FALSE	-0.0207924	0.0448403	0.637176	0.984309	FALSE	-0.0091	0.0228	0.6908	0.990342	FALSE
16710852	ENST00000368571	KNDC1	0.0263126	0.0355621	0.456787	0.972213	FALSE	-0.0257005	0.0494414	0.597089	0.981788	FALSE	0.0084	0.0294	0.7765	0.993903	FALSE
16710896	NM_003577	UTF1	0.035556	0.0299269	0.232832	0.946784	FALSE	-0.0115042	0.0353702	0.740641	0.991345	FALSE	0.0157	0.0233	0.4999	0.98173	FALSE
16710900	NM_014468	VENTX	0.0676798	0.0456641	0.137194	0.916995	FALSE	-0.0672857	0.0664559	0.30496	0.952097	FALSE	0.0238	0.0384	0.5346	0.98427	FALSE
16710906	ENST00000359035	ZNF511	-0.00973189	0.0367812	0.789986	0.993342	FALSE	-0.00745702	0.0504938	0.880485	0.997585	FALSE	-0.0089	0.0303	0.7682	0.993867	FALSE
16710919	NM_001145201	PRAP1	-0.0206836	0.0361265	0.564591	0.981503	FALSE	-0.0138573	0.0600882	0.8144	0.995091	FALSE	-0.0188	0.0316	0.5508	0.98427	FALSE
16710927	NM_152911	PAOX	0.0220266	0.0309678	0.47436	0.973159	FALSE	0.0676903	0.0447071	0.127278	0.9076	FALSE	0.037	0.026	0.1538	0.939095	FALSE
16710948	NM_138384	MTG1	0.0048995	0.0237944	0.835796	0.994425	FALSE	0.00901533	0.0353834	0.795367	0.994816	FALSE	0.0062	0.0201	0.7582	0.993634	FALSE
16710971	NR_002934	SCART1	-0.0039238	0.0439764	0.928429	0.996263	FALSE	0.0289778	0.0667797	0.658901	0.987357	FALSE	0.0062	0.0375	0.8694	0.996796	FALSE
16711001	NM_000773	CYP2E1	0.0401811	0.0406649	0.320701	0.957468	FALSE	0.0242181	0.0574486	0.668019	0.98856	FALSE	0.0348	0.0338	0.304	0.970942	FALSE
16711020	OTTHUMT00000427447	RP11-631M21.1	0.00991077	0.0467625	0.831061	0.994425	FALSE	0.0485557	0.0786451	0.530339	0.980386	FALSE	0.0201	0.041	0.6233	0.989674	FALSE
16711023	ENST00000568584	TUBB8	-0.0294228	0.0582499	0.611264	0.985583	FALSE	-0.120011	0.0639949	0.0603705	0.906452	FALSE	-0.0709	0.0439	0.1061	0.939095	FALSE
16711035	ENST00000391029	RNA5SP297	0.0148177	0.0555587	0.788347	0.993342	FALSE	-0.0901972	0.0747691	0.222549	0.93444	FALSE	-0.023	0.0455	0.6129	0.988534	FALSE
16711037	NM_014974	DIP2C	-0.0433906	0.0356676	0.221897	0.945664	FALSE	-0.0745881	0.054489	0.167163	0.918612	FALSE	-0.0529	0.0304	0.08239	0.938975	FALSE
16711087	ENST00000364991	RNA5SP298	0.0226845	0.0347748	0.511692	0.975816	FALSE	0.0310376	0.0565675	0.57694	0.981693	FALSE	0.025	0.0302	0.408	0.981581	FALSE
16711089	NM_015155	LARP4B	-0.0112088	0.0222813	0.612715	0.985583	FALSE	-0.0695418	0.0349158	0.0465332	0.906452	FALSE	-0.0283	0.0192	0.1394	0.939095	FALSE
16711114	ENST00000381466	LOC100288619	-0.0363841	0.0387236	0.344959	0.964304	FALSE	0.0339237	0.0638834	0.589226	0.981788	FALSE	-0.0172	0.0338	0.6101	0.988534	FALSE
16711118	NM_033261	IDI2	0.0452569	0.0407825	0.264964	0.949637	FALSE	-0.0107938	0.0635853	0.862793	0.997585	FALSE	0.0287	0.035	0.4125	0.981581	FALSE
16711125	NM_004508	IDI1	-0.00376695	0.0344131	0.912256	0.995654	FALSE	-0.102354	0.0747049	0.166782	0.918319	FALSE	-0.0213	0.0319	0.5046	0.98173	FALSE
16711143	NM_018702	ADARB2	0.0265086	0.0516967	0.605876	0.984751	FALSE	-0.0464924	0.0631944	0.454975	0.968799	FALSE	-0.0031	0.0408	0.9395	0.998426	FALSE
16711164	OTTHUMT00000046423	RP11-398B16.2	0.00279419	0.0349003	0.935762	0.996917	FALSE	-0.02216	0.044482	0.612406	0.98224	FALSE	-0.0068	0.028	0.8073	0.995035	FALSE
16711167	ENST00000438372	LINC00700	0.0706874	0.0463502	0.126252	0.915739	FALSE	-0.0273001	0.0569215	0.625692	0.983355	FALSE	0.0312	0.0366	0.3947	0.98007	FALSE
16711174	OTTHUMT00000046436	RP11-69C17.4	0.0501704	0.0323516	0.120037	0.915739	FALSE	0.00874844	0.045595	0.845133	0.997306	FALSE	0.0361	0.0269	0.1794	0.94247	FALSE
16711178	OTTHUMT00000046436	RP11-69C17.4	0.0125654	0.0372034	0.7339	0.993126	FALSE	-0.0384227	0.0538491	0.468615	0.970861	FALSE	-0.0041	0.0312	0.895	0.997334	FALSE
16711181	NR_038884	LINC00701	0.00486865	0.0499571	0.921847	0.996263	FALSE	-0.053163	0.0646669	0.404083	0.967555	FALSE	-0.0171	0.0403	0.6717	0.990341	FALSE
16711200	XR_247466	LOC101927824	0.0850919	0.0344843	0.0139701	0.84644	FALSE	-0.0989999	0.0523264	0.058198	0.906452	FALSE	0.0286	0.0294	0.33	0.972201	FALSE
16711205	NM_001242307	PITRM1	0.0210204	0.0302725	0.484907	0.973159	FALSE	-0.00823039	0.0405536	0.836318	0.997115	FALSE	0.0104	0.0247	0.6733	0.990341	FALSE
16711250	OTTHUMT00000046451	RP11-298E9.6	-0.0361059	0.0434744	0.403685	0.967892	FALSE	0.0752408	0.0582031	0.191624	0.926694	FALSE	0.0043	0.0355	0.9046	0.997756	FALSE
16711258	XR_242706	LOC101927880	-0.00962696	0.0406895	0.811759	0.993792	FALSE	-0.0446069	0.052301	0.38683	0.96571	FALSE	-0.023	0.0327	0.4828	0.981581	FALSE
16711262	OTTHUMT00000046490	RP11-482E14.1	-0.00582473	0.0329117	0.8586	0.994425	FALSE	-0.0133274	0.0564689	0.810139	0.995091	FALSE	-0.0078	0.029	0.7893	0.993903	FALSE
16711272	OTTHUMT00000046492	RP11-482E14.2	-0.0267294	0.0368526	0.465702	0.972788	FALSE	0.0214358	0.0494316	0.659112	0.987357	FALSE	-0.0093	0.0301	0.7572	0.993633	FALSE
16711280	NM_001160124	KLF6	0.0414531	0.0269792	0.123463	0.915739	FALSE	-0.0428471	0.0390476	0.266635	0.94497	FALSE	0.0139	0.0226	0.5403	0.98427	FALSE
16711299	ENST00000418372	LINC00702	-0.0137685	0.0438631	0.752045	0.993239	FALSE	0.140553	0.0522202	0.0080245	0.866114	TRUE	0.0508	0.0342	0.1378	0.939095	FALSE
16711307	OTTHUMT00000046510	RP11-34C15.2	-0.0416955	0.0423285	0.322196	0.957726	FALSE	-0.0492874	0.0515861	0.332758	0.955733	FALSE	-0.0448	0.0333	0.1792	0.94247	FALSE
16711312	ENST00000449712	LINC00704	0.0454797	0.0400283	0.253783	0.949637	FALSE	0.0130302	0.0514287	0.796486	0.99486	FALSE	0.0331	0.0322	0.304	0.970942	FALSE
16711326	NR_026743	AKR1C6P	0.0871763	0.0372601	0.0196438	0.866428	FALSE	0.0500754	0.0498084	0.308343	0.952097	FALSE	0.0737	0.0304	0.01539	0.848871	FALSE
16711343	NM_001135241	AKR1C2	0.00999026	0.0524664	0.847996	0.994425	FALSE	-0.117732	0.0720525	0.100428	0.9076	FALSE	-0.0348	0.0432	0.4207	0.981581	FALSE
16711364	NR_027916	AKR1CL1	-0.00236715	0.0421319	0.954895	0.997263	FALSE	0.0289368	0.0508131	0.562632	0.981693	FALSE	0.0105	0.033	0.75	0.99344	FALSE
16711380	OTTHUMT00000046542	RP11-445P17.8	-0.0221583	0.0500843	0.656154	0.988512	FALSE	0.0261221	0.0765935	0.728544	0.991345	FALSE	-0.0075	0.0428	0.8607	0.996796	FALSE
16711383	NM_001171864	TUBAL3	-0.0490232	0.0439746	0.262787	0.949637	FALSE	-0.053364	0.056	0.334019	0.956246	FALSE	-0.0507	0.0352	0.1504	0.939095	FALSE
16711390	NM_017422	CALML5	0.0454879	0.0432409	0.290533	0.952755	FALSE	-0.0707731	0.0628563	0.254494	0.939699	FALSE	0.0077	0.0363	0.833	0.995619	FALSE
16711394	ENST00000543008	CALML3-AS1	0.00748993	0.0364319	0.83605	0.994425	FALSE	0.0374665	0.0566677	0.501724	0.975442	FALSE	0.0164	0.0313	0.6004	0.985991	FALSE
16711402	OTTHUMT00000398079	RP11-116G8.5	-0.000589041	0.0337173	0.985968	0.998467	FALSE	-0.0565101	0.052168	0.272746	0.947051	FALSE	-0.0173	0.0289	0.5495	0.98427	FALSE
16711413	OTTHUMT00000046559	RP13-463N16.6	-0.0224025	0.0456882	0.621723	0.986083	FALSE	-0.0118082	0.0497824	0.809207	0.995091	FALSE	-0.0175	0.0343	0.6095	0.988534	FALSE
16711416	OTTHUMT00000046558	RP11-336A10.5	-0.00844952	0.0295298	0.773338	0.993239	FALSE	0.082583	0.0461862	0.0729242	0.906452	FALSE	0.0183	0.0254	0.4703	0.981581	FALSE
16711422	OTTHUMT00000046557	RP11-336A10.4	0.000528355	0.0391964	0.989173	0.998729	FALSE	-0.00813845	0.0637593	0.8966	0.997677	FALSE	-0.0019	0.0341	0.956	0.998762	FALSE
16711426	NM_024701	ASB13	0.0318416	0.0318369	0.314859	0.957468	FALSE	0.0712164	0.0501185	0.151867	0.915059	FALSE	0.0433	0.0274	0.1141	0.939095	FALSE
16711439	OTTHUMT00000046568	RP11-336A10.2	0.009695	0.0397757	0.806186	0.993792	FALSE	-0.0186168	0.0512914	0.711879	0.989389	FALSE	-0.0011	0.032	0.9735	0.999602	FALSE
16711442	NM_001115156	GDI2	0.016994	0.0224694	0.446886	0.971944	FALSE	0.043577	0.0318161	0.166923	0.918612	FALSE	0.026	0.0187	0.1655	0.939095	FALSE
16711464	NM_001009941	ANKRD16	-0.0146151	0.0385567	0.702834	0.992251	FALSE	-0.0294783	0.0510383	0.557109	0.981617	FALSE	-0.0201	0.0314	0.522	0.984158	FALSE
16711479	OTTHUMT00000046612	RP11-536K7.3	-0.0225152	0.0383478	0.554717	0.980725	FALSE	-0.0168324	0.0527276	0.745268	0.991345	FALSE	-0.0205	0.0316	0.5163	0.984158	FALSE
16711484	NM_001243539	IL15RA	-0.00640883	0.0357933	0.856964	0.994425	FALSE	-0.000797689	0.064635	0.989974	0.999443	FALSE	-0.0051	0.032	0.8739	0.996796	FALSE
16711501	NM_000417	IL2RA	0.054323	0.0508795	0.283414	0.952743	FALSE	0.0993433	0.0672845	0.136797	0.911441	FALSE	0.0709	0.0414	0.08656	0.939095	FALSE
16711517	XR_432531	LOC101928080	0.110719	0.0484367	0.0225854	0.870136	FALSE	-0.0555541	0.0737436	0.444295	0.96775	FALSE	0.0599	0.0413	0.1466	0.939095	FALSE
16711520	XR_432531	LOC101928080	-0.0346001	0.0437874	0.426844	0.97026	FALSE	-0.0463614	0.0558918	0.399904	0.967073	FALSE	-0.0391	0.0351	0.2654	0.959751	FALSE
16711525	OTTHUMT00000046624	RP11-414H17.5	0.0373737	0.0560997	0.502768	0.974786	FALSE	0.0610135	0.0709089	0.382665	0.96571	FALSE	0.0466	0.0448	0.2989	0.968477	FALSE
16711533	NM_001242413	PRKCQ	0.0118367	0.0287455	0.678575	0.990645	FALSE	-0.0416279	0.0502461	0.400472	0.967129	FALSE	-0.0015	0.0255	0.9519	0.998426	FALSE
16711553	NR_108074	LINC00706	-0.00615408	0.0493978	0.900196	0.995265	FALSE	-0.00972895	0.0612531	0.871539	0.997585	FALSE	-0.0076	0.0392	0.8466	0.996509	FALSE
16711562	NM_001018039	SFMBT2	0.0413545	0.0283325	0.143215	0.917971	FALSE	-0.0356705	0.0459451	0.430572	0.96775	FALSE	0.0198	0.0246	0.42	0.981581	FALSE
16711591	OTTHUMT00000046676	RP5-1031D4.2	-0.00154965	0.0561369	0.97783	0.997263	FALSE	-0.0641655	0.0664215	0.327472	0.955144	FALSE	-0.0279	0.0437	0.5226	0.984158	FALSE
16711596	ENST00000384722	RNU6-535P	0.0365668	0.0575224	0.522498	0.975816	FALSE	-0.0487264	0.0706092	0.48328	0.97392	FALSE	0.0022	0.0454	0.9622	0.99954	FALSE
16711598	NM_001001851	ITIH5	0.0232871	0.0436241	0.591185	0.982729	FALSE	-0.0621233	0.0662112	0.34145	0.957936	FALSE	-0.0029	0.0372	0.9376	0.998426	FALSE
16711627	NM_012311	KIN	0.0202735	0.0277919	0.463147	0.972213	FALSE	0.0221463	0.0390217	0.563958	0.981693	FALSE	0.0209	0.0231	0.3649	0.974992	FALSE
16711652	NR_024256	GATA3-AS1	0.0767624	0.0375601	0.0411015	0.887256	FALSE	0.00371891	0.0445517	0.932269	0.99836	FALSE	0.0461	0.0293	0.1153	0.939095	FALSE
16711665	NR_108058	LINC00708	-0.00391869	0.0298722	0.894939	0.995265	FALSE	-0.0672022	0.0395697	0.0880485	0.9076	FALSE	-0.0272	0.0243	0.2636	0.959751	FALSE
16711672	ENST00000391203	RNA5SP299	-0.0316742	0.0342352	0.352376	0.96604	FALSE	0.0283462	0.0410212	0.482694	0.973856	FALSE	-0.0068	0.0268	0.8008	0.994968	FALSE
16711674	OTTHUMT00000046737	RP5-1051H14.2	-0.00138464	0.0406786	0.972665	0.997263	FALSE	-0.0708482	0.0443369	0.107958	0.9076	FALSE	-0.0335	0.0305	0.273	0.961966	FALSE
16711684	OTTHUMT00000046740	RP11-271F18.1	0.00885296	0.0332184	0.7885	0.993342	FALSE	-0.00192678	0.0475168	0.967067	0.999443	FALSE	0.0053	0.0278	0.8495	0.996509	FALSE
16711695	NR_027082	SFTA1P	0.0419817	0.0370178	0.254653	0.949637	FALSE	-0.0461284	0.048736	0.337265	0.956318	FALSE	0.0094	0.03	0.7555	0.99344	FALSE
16711705	NR_015413	LINC00710	0.032642	0.0331959	0.323044	0.957726	FALSE	0.0566724	0.0445484	0.198678	0.928864	FALSE	0.0413	0.0271	0.1278	0.939095	FALSE
16711714	OTTHUMT00000046750	RP1-251M9.3	-0.0519615	0.0384974	0.175593	0.926838	FALSE	0.0365229	0.0432856	0.391895	0.96571	FALSE	-0.0125	0.0293	0.6705	0.990341	FALSE
16711717	NR_046108	CELF2-AS2	-0.00873803	0.0368003	0.811097	0.993792	FALSE	-0.046458	0.0491121	0.337537	0.956485	FALSE	-0.0225	0.03	0.4543	0.981581	FALSE
16711723	OTTHUMT00000046754	RP3-323N1.2	0.0163128	0.0446934	0.713356	0.992593	FALSE	-0.0871441	0.0684371	0.198264	0.928864	FALSE	-0.015	0.0382	0.6937	0.990411	FALSE
16711726	ENST00000379256	CELF2-AS1	0.0159301	0.040848	0.694694	0.991838	FALSE	0.0551887	0.0784888	0.47508	0.972567	FALSE	0.0244	0.037	0.5091	0.982932	FALSE
16711731	NM_001080491	USP6NL	-0.00801565	0.0311798	0.795812	0.993342	FALSE	0.0460312	0.0506479	0.356673	0.958874	FALSE	0.007	0.0271	0.7949	0.994439	FALSE
16711750	ENST00000443016	USP6NL	-0.00909297	0.0524737	0.861522	0.994425	FALSE	-0.0480285	0.0810586	0.546987	0.980704	FALSE	-0.0207	0.0449	0.6443	0.989895	FALSE
16711753	NR_038222	PROSER2-AS1	-0.0244884	0.0378241	0.514863	0.975816	FALSE	-0.0157156	0.0496431	0.747316	0.991345	FALSE	-0.0212	0.0307	0.4888	0.98173	FALSE
16711761	NM_015542	UPF2	0.00525823	0.0335112	0.874493	0.994425	FALSE	-0.0679049	0.0505647	0.175209	0.922991	FALSE	-0.0174	0.0285	0.5422	0.98427	FALSE
16711795	NR_039699	MIR548AK	-0.0321206	0.0802245	0.686984	0.991368	FALSE	0.234722	0.095657	0.0151052	0.866114	FALSE	0.0793	0.0626	0.2055	0.949912	FALSE
16711797	NM_014142	NUDT5	0.00712306	0.0309258	0.816656	0.994093	FALSE	0.0749505	0.0578189	0.19042	0.925563	FALSE	0.0224	0.0278	0.4203	0.981581	FALSE
16711819	OTTHUMT00000046810	RP11-186N15.3	-0.000426543	0.0447526	0.992344	0.999195	FALSE	0.12062	0.0638191	0.0584486	0.906452	FALSE	0.04	0.0374	0.2845	0.965431	FALSE
16711822	NR_039701	MIR4481	-0.0988214	0.116732	0.39468	0.967892	FALSE	0.202954	0.152386	0.178739	0.923466	FALSE	0.0141	0.0945	0.8812	0.996796	FALSE
16711824	NR_031752	MIR548Q	-0.0232702	0.0513478	0.648347	0.988003	FALSE	-0.00537792	0.065533	0.93341	0.99836	FALSE	-0.0164	0.0412	0.6908	0.990342	FALSE
16711826	NM_001282658	CCDC3	-0.0496745	0.039449	0.206186	0.940512	FALSE	-0.0369633	0.0540564	0.487261	0.97392	FALSE	-0.0452	0.0325	0.1641	0.939095	FALSE
16711837	ENST00000391197	RNA5SP300	-0.061708	0.0525918	0.238658	0.946784	FALSE	0.0406491	0.0700249	0.555121	0.9813	FALSE	-0.0243	0.0429	0.5701	0.984579	FALSE
16711839	NM_145314	UCMA	-0.108055	0.041994	0.0104411	0.836764	FALSE	-0.0799498	0.0567206	0.155124	0.915059	FALSE	-0.098	0.0344	0.004404	0.749096	FALSE
16711847	NM_001037537	PHYH	0.0421086	0.0357898	0.23738	0.946784	FALSE	0.0586889	0.0566743	0.294185	0.951826	FALSE	0.0469	0.0309	0.1287	0.939095	FALSE
16711866	NM_001195602	SEPHS1	0.00678721	0.0249616	0.784321	0.993282	FALSE	-0.0163583	0.0472137	0.724405	0.991025	FALSE	0.0017	0.0225	0.9414	0.998426	FALSE
16711881	XM_005252402	BEND7	-0.0541863	0.0496256	0.272677	0.949637	FALSE	-0.0292153	0.0682213	0.663088	0.988138	FALSE	-0.0454	0.0409	0.2668	0.960166	FALSE
16711909	NM_018027	FRMD4A	-0.00924396	0.0349998	0.790354	0.993342	FALSE	0.0114982	0.047613	0.805822	0.995091	FALSE	-0.0019	0.0288	0.9479	0.998426	FALSE
16711950	NR_036181	MIR4293	0.0058717	0.0507599	0.907297	0.995313	FALSE	-0.0313591	0.0828403	0.700108	0.988609	FALSE	-0.0044	0.0442	0.9201	0.997987	FALSE
16711985	ENST00000364896	RNA5SP302	0.0402201	0.0653922	0.53607	0.978735	FALSE	-0.157185	0.0931216	0.0899523	0.9076	FALSE	-0.0258	0.0546	0.6363	0.989781	FALSE
16711987	NM_001029954	CDNF	-0.103013	0.0401533	0.0106661	0.839853	FALSE	0.0698607	0.0585862	0.227851	0.934702	FALSE	-0.047	0.0338	0.1637	0.939095	FALSE
16712001	XR_242702	DCLRE1C	0.0272182	0.036663	0.455283	0.972213	FALSE	-0.0572445	0.0550866	0.292516	0.951826	FALSE	0.0009	0.0311	0.9757	0.999602	FALSE
16712028	ENST00000454630	ACBD7	-0.0239052	0.0569776	0.672854	0.989954	FALSE	0.0187279	0.0764156	0.802997	0.995013	FALSE	-0.0085	0.0466	0.8554	0.996796	FALSE
16712035	NM_001039844	ACBD7	-0.0263613	0.0334301	0.427798	0.97026	FALSE	0.0269733	0.0380166	0.471106	0.97211	FALSE	-0.0029	0.0256	0.9111	0.997987	FALSE
16712042	ENST00000378207	C10orf111	0.0592076	0.0416798	0.154156	0.92622	FALSE	-0.0407358	0.0509135	0.416702	0.96775	FALSE	0.0186	0.0329	0.5704	0.984579	FALSE
16712046	NM_004808	NMT2	-0.0334652	0.0334222	0.314309	0.957468	FALSE	0.0385182	0.0469901	0.405445	0.967698	FALSE	-0.009	0.0278	0.7465	0.99344	FALSE
16712071	NR_036506	PPIAP30	-0.00895421	0.041838	0.829426	0.994425	FALSE	-0.0686711	0.0485717	0.153899	0.915059	FALSE	-0.0347	0.0323	0.2831	0.965131	FALSE
16712076	NM_001010924	FAM171A1	0.0513122	0.0376549	0.171511	0.926282	FALSE	-0.0722973	0.0513722	0.15576	0.915059	FALSE	0.0076	0.031	0.8067	0.995035	FALSE
16712086	NM_001291494	ITGA8	0.0103594	0.034459	0.762199	0.993239	FALSE	-0.0657791	0.0462985	0.151923	0.915059	FALSE	-0.0171	0.0282	0.5436	0.98427	FALSE
16712121	NM_024948	FAM188A	-0.00239859	0.0266823	0.927894	0.996263	FALSE	0.00263446	0.0409646	0.947792	0.998537	FALSE	-0.0009	0.0228	0.9692	0.999602	FALSE
16712144	ENST00000364390	RNU6-1075P	0.025679	0.0451265	0.566963	0.981632	FALSE	-0.0239109	0.06361	0.702105	0.988609	FALSE	0.0089	0.0375	0.8132	0.995035	FALSE
16712148	NM_001010908	C1QL3	0.0269159	0.0542734	0.617753	0.985873	FALSE	-0.0365529	0.0668501	0.578251	0.981693	FALSE	0.0014	0.0429	0.9738	0.999602	FALSE
16712154	NM_012425	RSU1	0.0572706	0.0307065	0.0620086	0.892033	FALSE	0.0542731	0.0465929	0.238654	0.936206	FALSE	0.0564	0.0262	0.03118	0.885352	FALSE
16712168	NM_001081	CUBN	0.0526002	0.054593	0.332859	0.960736	FALSE	-0.00842245	0.0808534	0.915534	0.998173	FALSE	0.0332	0.0461	0.4713	0.981581	FALSE
16712244	NM_004412	TRDMT1	0.054298	0.0360439	0.130911	0.915739	FALSE	0.0370295	0.0580635	0.516933	0.977989	FALSE	0.0494	0.0312	0.1136	0.939095	FALSE
16712267	NR_108060	VIM-AS1	-0.0915633	0.0420795	0.0298117	0.882198	FALSE	-0.109218	0.0614321	0.074521	0.906452	FALSE	-0.0973	0.0354	0.006004	0.776241	FALSE
16712272	NR_108061	VIM-AS1	-0.0378885	0.050312	0.448834	0.971944	FALSE	-0.0241524	0.0590804	0.677473	0.988609	FALSE	-0.0321	0.039	0.4115	0.981581	FALSE
16712274	OTTHUMT00000047013	RP11-124N14.3	0.0018839	0.0699059	0.978356	0.997263	FALSE	0.001372	0.0852601	0.986927	0.999443	FALSE	0.0017	0.0551	0.9757	0.999602	FALSE
16712277	ENST00000440449	ST8SIA6	0.110793	0.0644789	0.0852697	0.904697	FALSE	-0.00218435	0.0965468	0.981621	0.999443	FALSE	0.0755	0.0547	0.1675	0.940769	FALSE
16712292	NM_014241	PTPLA	0.00437584	0.04243	0.917312	0.996263	FALSE	0.0107886	0.0723056	0.879259	0.997585	FALSE	0.006	0.0373	0.8715	0.996796	FALSE
16712305	OTTHUMT00000047051	RP11-390B4.3	0.0354558	0.0551787	0.518022	0.975816	FALSE	0.0713748	0.099164	0.464754	0.97066	FALSE	0.0441	0.0492	0.3705	0.975608	FALSE
16712309	OTTHUMT00000047056	RP11-457D2.3	-0.018715	0.0309073	0.542402	0.979983	FALSE	-0.0293765	0.0465708	0.521493	0.979184	FALSE	-0.022	0.0263	0.4019	0.981581	FALSE
16712312	ENST00000445287	LOC100129213	-0.0136377	0.0392038	0.726247	0.992738	FALSE	-0.0611763	0.0550477	0.260639	0.941803	FALSE	-0.0298	0.0326	0.3595	0.974992	FALSE
16712320	OTTHUMT00000047062	RP11-109I13.2	-0.0982656	0.0582183	0.0908848	0.904697	FALSE	0.0641966	0.0747797	0.383748	0.96571	FALSE	-0.0362	0.0468	0.4391	0.981581	FALSE
16712323	NM_182543	NSUN6	0.0352593	0.0311643	0.25578	0.949637	FALSE	-0.015417	0.0492615	0.750098	0.992073	FALSE	0.0206	0.0269	0.4437	0.981581	FALSE
16712350	OTTHUMT00000047063	RP11-383B4.4	0.115149	0.0511884	0.0247836	0.871384	FALSE	0.0348095	0.0908736	0.69672	0.988609	FALSE	0.0955	0.0455	0.03586	0.891575	FALSE
16712353	OTTHUMT00000047089	RP11-49L2.1	-0.00862396	0.0499974	0.862153	0.994425	FALSE	0.0663381	0.0619116	0.277917	0.950766	FALSE	0.0213	0.0396	0.5909	0.985915	FALSE
16712355	ENST00000516192	RNA5SP303	0.0330738	0.0321827	0.301765	0.956811	FALSE	0.0538623	0.0465556	0.241809	0.936449	FALSE	0.0399	0.027	0.1396	0.939095	FALSE
16712357	NR_120646	LOC101928834	0.00433822	0.0490207	0.929011	0.996263	FALSE	-0.0164783	0.055459	0.762343	0.992907	FALSE	-0.0049	0.0374	0.896	0.997401	FALSE
16712368	ENST00000517023	RNU6-1212P	0.0477089	0.0327448	0.143931	0.917971	FALSE	-0.0598625	0.0455116	0.184097	0.924162	FALSE	0.0106	0.0271	0.6969	0.990411	FALSE
16712370	OTTHUMT00000047100	RP11-575A19.2	-0.0427104	0.0415076	0.301162	0.956811	FALSE	0.0410133	0.0547211	0.44661	0.967911	FALSE	-0.0118	0.0337	0.7271	0.992873	FALSE
16712373	NM_001173484	NEBL	0.0513421	0.0686463	0.451936	0.971944	FALSE	0.089292	0.152344	0.551306	0.980704	FALSE	0.0578	0.0639	0.3654	0.974992	FALSE
16712421	NM_001010896	C10orf113	0.0433535	0.0366686	0.235105	0.946784	FALSE	-0.00205321	0.0984915	0.983065	0.999443	FALSE	0.0377	0.0351	0.2825	0.965101	FALSE
16712427	OTTHUMT00000047127	RP11-275N1.1	-0.00723786	0.0511154	0.886652	0.995265	FALSE	0.00257607	0.069393	0.969848	0.999443	FALSE	-0.0037	0.042	0.9289	0.998426	FALSE
16712435	NM_001010911	CASC10	0.0433101	0.0422562	0.303055	0.956811	FALSE	0.0537541	0.0514564	0.290003	0.951736	FALSE	0.0476	0.0333	0.1529	0.939095	FALSE
16712442	NM_207371	SKIDA1	0.0076257	0.0310993	0.805047	0.993792	FALSE	-0.000300712	0.0548159	0.995543	0.999443	FALSE	0.0057	0.0276	0.8373	0.995628	FALSE
16712451	ENST00000384617	RNU6-306P	0.00918832	0.050294	0.854088	0.994425	FALSE	-0.0501061	0.061936	0.41157	0.967698	FALSE	-0.0146	0.0398	0.7128	0.991585	FALSE
16712456	ENST00000364520	RNU6-1141P	-0.0324791	0.0919154	0.722104	0.992738	FALSE	-0.0400607	0.103606	0.694008	0.988609	FALSE	-0.0359	0.07	0.6087	0.988534	FALSE
16712458	NM_022365	DNAJC1	-0.00571472	0.0277775	0.835936	0.994425	FALSE	0.0115243	0.0564805	0.835452	0.997115	FALSE	-0.0023	0.0255	0.9278	0.998426	FALSE
16712475	NM_001199938	EBLN1	-0.0109735	0.038985	0.776928	0.993239	FALSE	0.0480092	0.0581453	0.402057	0.967134	FALSE	0.0076	0.033	0.819	0.995035	FALSE
16712480	NR_036533	LOC100499489	0.0593814	0.0407963	0.144322	0.917971	FALSE	-0.0779944	0.0543404	0.147856	0.915059	FALSE	0.0093	0.0333	0.7807	0.993903	FALSE
16712482	NM_005028	PIP4K2A	0.0439818	0.0207888	0.034575	0.887256	FALSE	-0.0588771	0.0369034	0.1085	0.9076	FALSE	0.0188	0.0185	0.308	0.971347	FALSE
16712505	NR_103721	C10orf115	0.0692777	0.0284046	0.0150936	0.84644	FALSE	-0.00762548	0.0361623	0.830031	0.995836	FALSE	0.0396	0.0228	0.08205	0.938975	FALSE
16712513	NM_153714	C10orf67	-0.00276376	0.0263129	0.915792	0.996263	FALSE	-0.0220718	0.0418326	0.591608	0.981788	FALSE	-0.0083	0.0227	0.7145	0.991585	FALSE
16712531	NM_020824	ARHGAP21	0.109662	0.0397177	0.0060837	0.769474	TRUE	-0.0442493	0.0679052	0.507882	0.97678	FALSE	0.0699	0.035	0.0458	0.912738	FALSE
16712576	NM_001282786	PRTFDC1	-0.00889712	0.0486307	0.853882	0.994425	FALSE	-0.0351273	0.0910928	0.694793	0.988609	FALSE	-0.0148	0.0438	0.7354	0.993293	FALSE
16712587	NM_001270383	ENKUR	-0.063845	0.0610399	0.293286	0.953669	FALSE	-0.0496979	0.0945772	0.593114	0.981788	FALSE	-0.0596	0.0523	0.2544	0.959751	FALSE
16712598	ENST00000449643	GPR158-AS1	0.00554529	0.0404314	0.890187	0.995265	FALSE	-0.0451434	0.0524825	0.382823	0.96571	FALSE	-0.0136	0.0326	0.6779	0.990341	FALSE
16712601	ENST00000410611	RN7SKP220	0.0159679	0.0733189	0.826472	0.994425	FALSE	0.0522219	0.101132	0.599515	0.981788	FALSE	0.0286	0.0605	0.6364	0.989781	FALSE
16712603	ENST00000411087	RNA5SP306	0.0509823	0.042087	0.223858	0.946553	FALSE	0.0035841	0.0541011	0.946221	0.998391	FALSE	0.0329	0.0339	0.3312	0.972201	FALSE
16712605	ENST00000515902	RNU6-632P	-0.0741951	0.0587169	0.204615	0.940512	FALSE	-0.0130228	0.0628018	0.832813	0.996491	FALSE	-0.0454	0.0437	0.2989	0.968477	FALSE
16712607	NR_120650	LOC101929073	-0.0123523	0.0337934	0.712958	0.992453	FALSE	0.017125	0.0490704	0.72249	0.991025	FALSE	-0.0027	0.0284	0.9229	0.997987	FALSE
16712615	XR_242740	LOC101929117	-0.0437961	0.0302851	0.146922	0.91802	FALSE	-0.0346369	0.0434126	0.418002	0.96775	FALSE	-0.0408	0.0253	0.1076	0.939095	FALSE
16712623	OTTHUMT00000047275	RP13-16H11.2	-0.0444843	0.0429413	0.297918	0.955472	FALSE	-0.0486295	0.0634512	0.436478	0.96775	FALSE	-0.0458	0.0363	0.2066	0.949912	FALSE
16712627	NM_001012750	ABI1	-0.0114081	0.0191586	0.549126	0.980037	FALSE	-0.0130154	0.0315517	0.674723	0.988609	FALSE	-0.0118	0.0167	0.4783	0.981581	FALSE
16712642	ENST00000383878	RNU6-946P	-0.0188911	0.0449225	0.672141	0.989954	FALSE	0.0365405	0.0662533	0.574971	0.981693	FALSE	-0.0012	0.0379	0.9746	0.999602	FALSE
16712644	NR_026795	LINC00202-1	-0.0487414	0.0654815	0.454092	0.972213	FALSE	0.0495145	0.0933024	0.589461	0.981788	FALSE	-0.0159	0.0547	0.7711	0.99387	FALSE
16712652	ENST00000433966	LINC00614	0.018205	0.0609598	0.763725	0.993239	FALSE	0.0610674	0.0771474	0.421657	0.96775	FALSE	0.0349	0.0487	0.4744	0.981581	FALSE
16712658	NM_001256053	ANKRD26	-0.0421919	0.038572	0.271828	0.949637	FALSE	-0.141879	0.0565988	0.0131595	0.866114	FALSE	-0.0742	0.0325	0.02242	0.870323	FALSE
16712701	ENST00000362985	RNU6-490P	-0.015089	0.0573922	0.791287	0.993342	FALSE	-0.117251	0.0922757	0.199197	0.928864	FALSE	-0.044	0.0497	0.3764	0.97636	FALSE
16712703	NM_001253866	YME1L1	0.0082941	0.0270456	0.75757	0.993239	FALSE	-0.0876007	0.0424089	0.0392466	0.906452	FALSE	-0.0198	0.0233	0.3945	0.98007	FALSE
16712732	ENST00000516830	RNU2-24P	0.0755297	0.0934169	0.416216	0.9683	FALSE	-0.0359878	0.0888746	0.680359	0.988609	FALSE	0.0165	0.0655	0.8016	0.994968	FALSE
16712734	NM_001042473	ACBD5	-0.0160966	0.0319058	0.611695	0.985583	FALSE	0.00126668	0.0432837	0.976229	0.999443	FALSE	-0.0099	0.0262	0.7051	0.990914	FALSE
16712753	ENST00000516030	RNU7-12P	-0.0453182	0.110301	0.679248	0.990645	FALSE	-0.00882878	0.12459	0.942482	0.99836	FALSE	-0.0291	0.0841	0.7293	0.993108	FALSE
16712755	NR_003525	LRRC37A6P	0.0353903	0.0688633	0.605071	0.984747	FALSE	-0.003867	0.0727226	0.956822	0.998767	FALSE	0.0166	0.0509	0.7437	0.99344	FALSE
16712764	ENST00000384406	RNU6-452P	-0.0108784	0.0448661	0.807182	0.993792	FALSE	0.0505312	0.0432685	0.237456	0.936206	FALSE	0.0212	0.0317	0.5031	0.98173	FALSE
16712766	NM_001034842	PTCHD3	0.0523865	0.0316238	0.096981	0.904697	FALSE	-0.0524491	0.0458839	0.247425	0.938392	FALSE	0.0182	0.0266	0.4934	0.98173	FALSE
16712773	NM_001242702	MKX	-0.057463	0.0351368	0.10128	0.906069	FALSE	0.0121794	0.0494925	0.802206	0.994946	FALSE	-0.0338	0.0292	0.2469	0.959751	FALSE
16712786	NM_001290020	ARMC4	-0.0524102	0.0371518	0.157006	0.926282	FALSE	0.017028	0.0459671	0.706223	0.988864	FALSE	-0.0247	0.0294	0.4024	0.981581	FALSE
16712823	ENST00000516001	RN7SKP132	-0.00213272	0.0286499	0.940263	0.996917	FALSE	-0.0154047	0.0409779	0.702083	0.988609	FALSE	-0.0065	0.0239	0.7845	0.993903	FALSE
16712825	NM_173496	MPP7	0.000690591	0.0332787	0.983333	0.998028	FALSE	-0.0387945	0.0440714	0.371882	0.96487	FALSE	-0.0138	0.0271	0.6097	0.988534	FALSE
16712859	OTTHUMT00000047354	RP11-351M16.3	0.0313507	0.0635594	0.619653	0.985873	FALSE	-0.0224286	0.100742	0.820709	0.995123	FALSE	0.0158	0.0548	0.7728	0.99387	FALSE
16712863	ENST00000410773	RN7SKP39	-0.0245916	0.0407712	0.543975	0.979983	FALSE	-0.0336933	0.0540233	0.526182	0.980057	FALSE	-0.0279	0.0332	0.3998	0.981581	FALSE
16712865	NR_033805	WAC-AS1	0.00370629	0.0379852	0.921755	0.996263	FALSE	-0.102754	0.0557642	0.064836	0.906452	FALSE	-0.0305	0.032	0.3412	0.973038	FALSE
16712870	ENST00000364131	RNU6-270P	-0.0750757	0.0321562	0.0198994	0.866428	FALSE	0.00912551	0.049872	0.852225	0.997585	FALSE	-0.05	0.0276	0.06963	0.935538	FALSE
16712872	NR_038374	LINC00837	0.031155	0.0389213	0.420869	0.968717	FALSE	0.0734528	0.05102	0.146644	0.915059	FALSE	0.0469	0.0315	0.137	0.939095	FALSE
16712877	ENST00000362532	RNA5SP308	-0.0773512	0.0530972	0.143987	0.917971	FALSE	0.0581934	0.0691629	0.393216	0.96571	FALSE	-0.0265	0.0429	0.5373	0.98427	FALSE
16712879	NM_003174	SVIL	-0.0157283	0.0280092	0.572081	0.982004	FALSE	-0.010348	0.0375351	0.779012	0.993017	FALSE	-0.0138	0.0229	0.5471	0.98427	FALSE
16712934	NR_030335	MIR604	-0.0169927	0.0316736	0.589325	0.982671	FALSE	-0.0953928	0.0707911	0.173763	0.92241	FALSE	-0.0303	0.0295	0.3052	0.971347	FALSE
16712936	NR_030634	MIR938	-0.0520561	0.0725996	0.470798	0.973159	FALSE	0.0666664	0.0915792	0.459709	0.968908	FALSE	-0.0057	0.058	0.9216	0.997987	FALSE
16712944	NM_020848	KIAA1462	0.00631285	0.0382927	0.868193	0.994425	FALSE	0.060262	0.0539741	0.258456	0.941261	FALSE	0.0246	0.0318	0.4397	0.981581	FALSE
16712958	ENST00000364017	RNU6-598P	-0.0980597	0.070964	0.165615	0.926282	FALSE	-0.0711142	0.0614562	0.241726	0.936449	FALSE	-0.0825	0.0473	0.08076	0.937123	FALSE
16712960	NM_018109	MTPAP	0.0279332	0.0493997	0.56941	0.981632	FALSE	-0.126272	0.0731859	0.0832378	0.9076	FALSE	-0.021	0.0418	0.6156	0.988534	FALSE
16712975	NR_120609	GOLGA2P6	-0.012448	0.0451669	0.781466	0.993239	FALSE	-0.0747076	0.0564504	0.181456	0.923466	FALSE	-0.037	0.0359	0.3029	0.969658	FALSE
16712989	NR_120609	GOLGA2P6	-0.0919799	0.0509033	0.0704946	0.893753	FALSE	0.0403983	0.0963348	0.669652	0.98856	FALSE	-0.0627	0.0459	0.1726	0.941642	FALSE
16712991	NR_120609	GOLGA2P6	-0.0151399	0.0566136	0.787789	0.993342	FALSE	0.0970619	0.0953203	0.302232	0.952097	FALSE	0.0145	0.0497	0.7698	0.993867	FALSE
16712993	OTTHUMT00000047431	RP11-253D19.1	-0.0332551	0.0681628	0.623469	0.986083	FALSE	0.108991	0.114935	0.336361	0.956313	FALSE	0.0043	0.0598	0.943	0.998426	FALSE
16713011	ENST00000609683	ZNF438	0.0238321	0.0608242	0.693332	0.991838	FALSE	-0.0838536	0.107282	0.42748	0.96775	FALSE	-0.0027	0.054	0.9595	0.999306	FALSE
16713014	ENST00000609683	ZNF438	-0.00683245	0.0408464	0.866281	0.994425	FALSE	-0.0376225	0.0724317	0.597368	0.981788	FALSE	-0.0144	0.0363	0.6923	0.990409	FALSE
16713019	NM_001143766	ZNF438	0.0358623	0.0370606	0.330778	0.960465	FALSE	-0.0808414	0.0618711	0.186973	0.924841	FALSE	0.0046	0.0324	0.8869	0.996796	FALSE
16713040	NR_024284	ZEB1-AS1	-0.00783138	0.0276388	0.775487	0.993239	FALSE	-0.00257035	0.0413741	0.949564	0.998767	FALSE	-0.0062	0.0234	0.7918	0.993903	FALSE
16713048	XR_171847	LOC100505502	-0.0460142	0.055398	0.403626	0.967892	FALSE	0.00555737	0.0718001	0.937186	0.99836	FALSE	-0.0265	0.0447	0.5527	0.98427	FALSE
16713052	XR_252727	LOC101929951	-0.0195076	0.0315947	0.5345	0.978427	FALSE	-0.0203831	0.0447496	0.643133	0.984379	FALSE	-0.0198	0.0263	0.4518	0.981581	FALSE
16713057	NM_001270695	ARHGAP12	0.00541589	0.0402355	0.892215	0.995265	FALSE	-0.0118292	0.0565415	0.831345	0.996196	FALSE	-0.0005	0.0334	0.9891	0.999602	FALSE
16713085	NM_004521	KIF5B	0.00108335	0.0235416	0.96305	0.997263	FALSE	0.0221732	0.0352057	0.522135	0.979487	FALSE	0.0077	0.02	0.7002	0.990555	FALSE
16713113	NM_001272004	EPC1	0.0371444	0.0236414	0.115287	0.91556	FALSE	0.0331394	0.0341979	0.325978	0.955144	FALSE	0.0358	0.0198	0.07078	0.935538	FALSE
16713142	ENST00000363614	RNU6-1244P	0.0172649	0.0452626	0.701056	0.992251	FALSE	0.0460223	0.0662304	0.480258	0.973206	FALSE	0.0265	0.0381	0.4862	0.981581	FALSE
16713144	NM_002211	ITGB1	-0.0267597	0.0281327	0.339049	0.96295	FALSE	-0.0539165	0.0446247	0.22184	0.93444	FALSE	-0.0346	0.0243	0.1542	0.939095	FALSE
16713182	OTTHUMT00000047515	RP11-342D11.3	-0.109821	0.038341	0.004468	0.738324	TRUE	0.0161753	0.0498269	0.741119	0.991345	FALSE	-0.0624	0.031	0.04393	0.907993	FALSE
16713187	NM_001024628	NRP1	-0.00896709	0.0471555	0.848195	0.994425	FALSE	0.093034	0.0701766	0.180714	0.923466	FALSE	0.0232	0.0399	0.5615	0.98427	FALSE
16713219	OTTHUMT00000047517	RP11-476F14.1	0.00470231	0.0287291	0.869128	0.994425	FALSE	-0.017816	0.0452293	0.688585	0.988609	FALSE	-0.0019	0.0247	0.9401	0.998426	FALSE
16713224	NR_038932	LINC00838	-0.0109177	0.0366398	0.764235	0.993239	FALSE	0.0133473	0.0493515	0.7831	0.993679	FALSE	-0.0022	0.03	0.9418	0.998426	FALSE
16713230	NM_001184785	PARD3	-0.039682	0.0433107	0.357053	0.966509	FALSE	-0.0059531	0.0585366	0.91753	0.998173	FALSE	-0.0276	0.0355	0.4368	0.981581	FALSE
16713264	NM_001198777	CUL2	-0.016301	0.0240456	0.495296	0.974086	FALSE	-0.00995823	0.0388847	0.794342	0.994816	FALSE	-0.0145	0.0209	0.4864	0.981581	FALSE
16713295	OTTHUMT00000047546	RP11-297A16.2	-0.0556162	0.0452994	0.217685	0.944268	FALSE	0.0565779	0.0514868	0.265956	0.944432	FALSE	-0.0061	0.0346	0.8594	0.996796	FALSE
16713304	OTTHUMT00000047566	RP11-324I22.2	0.0391035	0.034433	0.254011	0.949637	FALSE	0.0219279	0.0486414	0.646547	0.985154	FALSE	0.0333	0.0287	0.2453	0.959751	FALSE
16713307	ENST00000363227	RNU6-1167P	-0.051337	0.0489921	0.29241	0.953403	FALSE	-0.0310998	0.0710905	0.656305	0.986975	FALSE	-0.0447	0.0411	0.2768	0.962151	FALSE
16713309	NM_031866	FZD8	0.0111869	0.0384498	0.769634	0.993239	FALSE	0.0473142	0.0555244	0.387248	0.96571	FALSE	0.023	0.0322	0.4746	0.981581	FALSE
16713312	OTTHUMT00000047578	RP11-309N24.1	-0.0549217	0.0412396	0.181377	0.92886	FALSE	0.0194911	0.0661352	0.76421	0.992907	FALSE	-0.0338	0.0357	0.3437	0.973061	FALSE
16713315	OTTHUMT00000047579	RP11-810B23.1	-0.0147511	0.0445278	0.738807	0.993126	FALSE	0.115836	0.0557465	0.0381377	0.906452	FALSE	0.0367	0.0355	0.3006	0.96885	FALSE
16713318	NM_005746	NAMPT	0.0314882	0.0399855	0.428418	0.97026	FALSE	-0.130522	0.0547053	0.0179781	0.866114	FALSE	-0.0256	0.0329	0.4362	0.981581	FALSE
16713326	NM_001190489	MTRNR2L7	-0.0257238	0.0358974	0.47107	0.973159	FALSE	-0.0223414	0.0598683	0.704157	0.988713	FALSE	-0.0248	0.0314	0.4295	0.981581	FALSE
16713330	XR_428642	ZNF248	-0.0403896	0.0459997	0.377385	0.9676	FALSE	-0.0167138	0.0621628	0.784337	0.994014	FALSE	-0.0319	0.0377	0.3973	0.981047	FALSE
16713335	NM_001267597	ZNF248	0.0544632	0.0432842	0.206523	0.940614	FALSE	-0.0513958	0.0545468	0.339426	0.956826	FALSE	0.0131	0.0346	0.705	0.990886	FALSE
16713352	ENST00000467975	ZNF25	0.0138002	0.0497589	0.780121	0.993239	FALSE	-0.0135551	0.0650393	0.831979	0.996317	FALSE	0.0036	0.0403	0.9292	0.998426	FALSE
16713362	ENST00000516323	RNU6-795P	0.0539863	0.0776698	0.484467	0.973159	FALSE	-0.0120221	0.10773	0.909539	0.998173	FALSE	0.0311	0.0642	0.628	0.989781	FALSE
16713380	ENST00000452667	SLC9B1P3	-0.0177907	0.0497562	0.718943	0.992738	FALSE	0.0202858	0.0676442	0.760201	0.992782	FALSE	-0.0043	0.0409	0.917	0.997987	FALSE
16713399	NR_024380	LOC441666	-0.0596821	0.042797	0.161782	0.926282	FALSE	0.0258233	0.0558436	0.638102	0.984379	FALSE	-0.0277	0.0346	0.4243	0.981581	FALSE
16713403	NR_103829	CCNYL2	0.00751074	0.0446562	0.865554	0.994425	FALSE	-0.0841657	0.0808589	0.291724	0.951826	FALSE	-0.0142	0.0399	0.7214	0.992577	FALSE
16713419	NR_026777	ZNF37BP	0.00670663	0.0434524	0.876528	0.994425	FALSE	-0.0151396	0.0629368	0.806561	0.995091	FALSE	-0.0004	0.0365	0.9905	0.999602	FALSE
16713428	OTTHUMT00000047681	ZNF33B	-0.0557831	0.0567424	0.323153	0.957726	FALSE	0.075499	0.0780362	0.326752	0.955144	FALSE	-0.0098	0.0468	0.8339	0.995628	FALSE
16713441	NR_120656	LOC101929397	0.0235478	0.0553552	0.668573	0.989954	FALSE	-0.115423	0.0795527	0.143583	0.914388	FALSE	-0.0224	0.0463	0.6292	0.989781	FALSE
16713448	ENST00000516607	RNU6-885P	-0.0286004	0.0623193	0.644198	0.987547	FALSE	0.0623163	0.0888523	0.476202	0.972567	FALSE	0.0018	0.052	0.973	0.999602	FALSE
16713450	OTTHUMT00000047692	RP11-124O11.2	-0.00471433	0.0407351	0.907253	0.995313	FALSE	-0.000300587	0.0655874	0.996277	0.999443	FALSE	-0.0035	0.0353	0.9217	0.997987	FALSE
16713454	NM_001282862	RASGEF1A	0.0186519	0.0417913	0.653328	0.988449	FALSE	-0.0605813	0.0762866	0.420166	0.96775	FALSE	0.0001	0.0374	0.998	0.99979	FALSE
16713470	NM_001098208	HNRNPF	0.0133832	0.0247965	0.58709	0.982427	FALSE	-0.0812684	0.0424258	0.0552361	0.906452	FALSE	-0.0111	0.0218	0.6127	0.988534	FALSE
16713487	NM_001099282	ZNF239	-0.0480852	0.0540352	0.371	0.967152	FALSE	-0.021711	0.0700774	0.752527	0.992669	FALSE	-0.0381	0.0436	0.382	0.977494	FALSE
16713495	OTTHUMT00000047717	RP11-402L1.4	0.0193948	0.0465528	0.67501	0.990645	FALSE	0.0371094	0.069631	0.587885	0.981788	FALSE	0.0249	0.0395	0.5275	0.98427	FALSE
16713498	NM_001005368	ZNF32	0.0605268	0.0514353	0.2373	0.946784	FALSE	0.140201	0.0754252	0.0625942	0.906452	FALSE	0.0861	0.0433	0.04683	0.912738	FALSE
16713509	XR_428735	LOC102724264	0.016541	0.035073	0.63508	0.986393	FALSE	-0.0536067	0.0395317	0.171105	0.92042	FALSE	-0.0147	0.0267	0.5827	0.984798	FALSE
16713514	NR_002726	HNRNPA3P1	-0.0270004	0.0672712	0.686257	0.991368	FALSE	-0.0656273	0.0768221	0.386064	0.96571	FALSE	-0.0439	0.0516	0.394	0.979982	FALSE
16713523	OTTHUMT00000047740	RP11-20J15.2	0.0557989	0.0478858	0.241895	0.946784	FALSE	0.00923333	0.0548617	0.863954	0.997585	FALSE	0.0354	0.0368	0.3348	0.972201	FALSE
16713526	XR_246526	LOC101929465	-0.0129639	0.038311	0.733417	0.993126	FALSE	-0.00109981	0.061407	0.98545	0.999443	FALSE	-0.0096	0.0332	0.7723	0.99387	FALSE
16713530	NM_000609	CXCL12	-0.0190256	0.0353711	0.588361	0.982671	FALSE	0.0133864	0.058859	0.816915	0.995091	FALSE	-0.0103	0.0309	0.739	0.99344	FALSE
16713547	OTTHUMT00000047743	RP11-733D4.1	0.0554649	0.0386718	0.150247	0.923127	FALSE	-0.060736	0.0522383	0.239517	0.936449	FALSE	0.0138	0.0317	0.6627	0.990341	FALSE
16713550	ENST00000450287	TMEM72-AS1	0.0305167	0.0417971	0.462755	0.972213	FALSE	-0.0163974	0.0617986	0.787102	0.994245	FALSE	0.0156	0.0353	0.6586	0.990341	FALSE
16713558	OTTHUMT00000047762	RP11-285G1.2	-0.013158	0.0457132	0.772027	0.993239	FALSE	-0.0578446	0.0541843	0.279671	0.951046	FALSE	-0.0319	0.0356	0.3695	0.975608	FALSE
16713562	NM_007021	C10orf10	0.0421131	0.0567919	0.455801	0.972213	FALSE	0.00970218	0.0934492	0.915814	0.998173	FALSE	0.0332	0.0495	0.5019	0.98173	FALSE
16713572	NM_001039380	C10orf25	-0.0501378	0.0469894	0.283718	0.952743	FALSE	-0.0374302	0.0579374	0.511513	0.976941	FALSE	-0.045	0.0372	0.2259	0.95762	FALSE
16713576	ENST00000456938	ZNF22	0.0067188	0.0428206	0.874496	0.994425	FALSE	-0.0752886	0.0594216	0.200467	0.928864	FALSE	-0.0217	0.0354	0.5408	0.98427	FALSE
16713586	NR_024472	RSU1P2	0.0315754	0.0431089	0.461324	0.972213	FALSE	0.025746	0.0567655	0.644548	0.984571	FALSE	0.0294	0.035	0.4006	0.981581	FALSE
16713598	OTTHUMT00000047776	RP11-445N18.5	0.0145993	0.0569658	0.796431	0.993342	FALSE	0.124716	0.0791663	0.112909	0.9076	FALSE	0.0526	0.0471	0.2642	0.959751	FALSE
16713601	ENST00000384343	RNU6-1207P	-0.0192246	0.0345947	0.576075	0.982004	FALSE	0.0369855	0.0540664	0.487081	0.97392	FALSE	-0.0027	0.0297	0.9283	0.998426	FALSE
16713603	NM_001004297	OR13A1	-0.0171814	0.0527708	0.743134	0.993239	FALSE	0.145057	0.0929209	0.116135	0.9076	FALSE	0.023	0.0468	0.624	0.989674	FALSE
16713610	NR_120674	LOC102724323	-0.0170129	0.0675174	0.799776	0.993342	FALSE	-0.0467406	0.0895987	0.595788	0.981788	FALSE	-0.0279	0.055	0.6116	0.988534	FALSE
16713614	NM_001002266	MARCH8	0.0183271	0.021506	0.391557	0.967892	FALSE	-0.0219095	0.0316224	0.481538	0.973634	FALSE	0.0054	0.0181	0.7644	0.993867	FALSE
16713628	NM_001128324	ZFAND4	0.0437245	0.0349539	0.209171	0.942759	FALSE	-0.0551848	0.0697775	0.422066	0.96775	FALSE	0.0236	0.0319	0.4599	0.981581	FALSE
16713652	ENST00000411791	FAM25E	-0.0479472	0.0335762	0.152014	0.924467	FALSE	0.000292925	0.0620048	0.996162	0.999443	FALSE	-0.0368	0.0301	0.2214	0.954478	FALSE
16713655	NM_001077665	AGAP6	-0.0196783	0.0281837	0.482497	0.973159	FALSE	-0.00486859	0.0346413	0.88622	0.997585	FALSE	-0.0137	0.0223	0.5382	0.98427	FALSE
16713674	AK293897	PARGP1	0.000624638	0.0245608	0.979574	0.997411	FALSE	-0.000882204	0.0362798	0.980247	0.999443	FALSE	0.0001	0.0207	0.9944	0.99979	FALSE
16713708	NR_003611	BMS1P5	-0.00798673	0.047747	0.866281	0.994425	FALSE	0.0313949	0.0654881	0.625844	0.983355	FALSE	0.0059	0.0393	0.8817	0.996796	FALSE
16713718	XR_252748	LOC101929287	0.0335396	0.0461967	0.465266	0.972768	FALSE	-0.0207571	0.0555111	0.703591	0.988703	FALSE	0.0111	0.0362	0.7596	0.99385	FALSE
16713725	OTTHUMT00000047833	RP11-38L15.2	0.00435121	0.0436889	0.920137	0.996263	FALSE	0.0539915	0.0614382	0.372675	0.96487	FALSE	0.0212	0.0363	0.5586	0.98427	FALSE
16713729	NM_031912	SYT15	-0.0548656	0.0301925	0.0689338	0.892033	FALSE	-0.0263217	0.0495521	0.589109	0.981788	FALSE	-0.047	0.0263	0.07381	0.935538	FALSE
16713750	OTTHUMT00000047846	LINC00842	0.00175888	0.0437601	0.967724	0.997263	FALSE	-0.0863825	0.0632513	0.168129	0.918612	FALSE	-0.0271	0.0367	0.4596	0.981581	FALSE
16713752	ENST00000479781	FAM25A	-0.0344069	0.0631204	0.583373	0.982396	FALSE	0.116102	0.0864567	0.175223	0.922991	FALSE	0.0186	0.052	0.7208	0.992577	FALSE
16713754	NR_033957	LINC00842	-0.110227	0.0363568	0.00266149	0.698308	TRUE	0.126178	0.0474399	0.00875014	0.866114	TRUE	-0.0217	0.0294	0.4606	0.981581	FALSE
16713760	NR_003277	HNRNPA1P33	-0.130076	0.0581812	0.0256663	0.871384	FALSE	-0.00759267	0.069649	0.911623	0.998173	FALSE	-0.0792	0.0455	0.08183	0.938418	FALSE
16713762	NM_001040084	ANXA8	0.00678099	0.0325928	0.834113	0.994425	FALSE	0.0576583	0.0437288	0.183043	0.924162	FALSE	0.0252	0.0266	0.3447	0.973061	FALSE
16713779	NM_001137548	FAM25C	0.00505908	0.0278565	0.854941	0.994425	FALSE	0.0089123	0.0451402	0.840704	0.997115	FALSE	0.0061	0.0242	0.7997	0.994968	FALSE
16713786	NM_001190810	AGAP9	-0.0353977	0.0422124	0.399152	0.967892	FALSE	-0.00440071	0.0449493	0.920597	0.99822	FALSE	-0.0207	0.0313	0.5084	0.982517	FALSE
16713813	NR_033407	CTSLP2	-0.0114648	0.0381033	0.762	0.993239	FALSE	0.0200808	0.0473559	0.666187	0.988476	FALSE	0.0011	0.0303	0.9716	0.999602	FALSE
16713818	OTTHUMT00000047821	RP11-342C24.8	0.0258766	0.03164	0.410875	0.967893	FALSE	0.0809601	0.0441749	0.0662485	0.906452	FALSE	0.0448	0.0262	0.08769	0.939095	FALSE
16713826	ENST00000604933	ANTXRLP1	-0.0277193	0.0501411	0.578054	0.982004	FALSE	-0.0655112	0.0720932	0.35675	0.958874	FALSE	-0.0402	0.042	0.3382	0.97224	FALSE
16713858	ENST00000410176	RNA5SP317	-0.0455081	0.051971	0.378685	0.9676	FALSE	-0.083175	0.103969	0.416758	0.96775	FALSE	-0.0532	0.0475	0.2627	0.959751	FALSE
16713865	NM_002900	RBP3	0.0203193	0.041418	0.62154	0.986083	FALSE	0.0650709	0.0634928	0.299148	0.952097	FALSE	0.0339	0.0354	0.3386	0.972278	FALSE
16713872	NM_016204	GDF2	-0.091707	0.0439609	0.037139	0.887256	FALSE	0.00600726	0.0642376	0.924144	0.99822	FALSE	-0.0601	0.037	0.1041	0.939095	FALSE
16713877	NM_004962	GDF10	-0.0827839	0.0370317	0.0256801	0.871384	FALSE	0.0274138	0.0547102	0.610348	0.982027	FALSE	-0.0477	0.0313	0.1272	0.939095	FALSE
16713897	ENST00000508357	PTPN20B	0.0333383	0.0602266	0.577557	0.982004	FALSE	0.170757	0.0671997	0.0120245	0.866114	FALSE	0.0952	0.0457	0.03718	0.897286	FALSE
16713921	NM_001018071	FRMPD2	0.0351146	0.0365055	0.333659	0.961509	FALSE	0.0900982	0.0508457	0.0754574	0.906452	FALSE	0.0541	0.0302	0.07382	0.935538	FALSE
16713928	NM_001077665	AGAP6	-0.0393589	0.0351546	0.260752	0.949637	FALSE	0.0478291	0.04304	0.260665	0.941803	FALSE	-0.0041	0.0277	0.8834	0.996796	FALSE
16713955	NM_001137548	FAM25C	0.0131101	0.0266392	0.620445	0.985878	FALSE	-0.0159519	0.0417079	0.697161	0.988609	FALSE	0.0046	0.0229	0.8417	0.995734	FALSE
16713962	uc001jgd.3	CTGLF12P	-0.0204003	0.0373301	0.582419	0.982189	FALSE	0.0190914	0.0486272	0.689556	0.988609	FALSE	-0.0056	0.0302	0.8533	0.996796	FALSE
16713982	NM_001018071	FRMPD2	0.00327175	0.0326292	0.919598	0.996263	FALSE	-0.0286368	0.0490922	0.553199	0.980748	FALSE	-0.0066	0.0277	0.8108	0.995035	FALSE
16714027	OTTHUMT00000047921	RP11-13E1.5	-0.0400298	0.0397528	0.31158	0.957468	FALSE	-0.0244253	0.0609059	0.68326	0.988609	FALSE	-0.0353	0.034	0.2984	0.968477	FALSE
16714030	NM_001256024	ARHGAP22	0.00165796	0.043767	0.96958	0.997263	FALSE	0.0278647	0.0536598	0.597464	0.981788	FALSE	0.0122	0.0346	0.7231	0.992577	FALSE
16714060	ENST00000505718	ARHGAP22-IT1	0.0100366	0.0469797	0.829728	0.994425	FALSE	0.00513039	0.0722111	0.942332	0.99836	FALSE	0.0086	0.0402	0.8313	0.995447	FALSE
16714063	OTTHUMT00000358771	RP11-534L6.5	-0.0869273	0.0490021	0.075725	0.896091	FALSE	0.0572888	0.0590032	0.325041	0.955144	FALSE	-0.0274	0.0384	0.4757	0.981581	FALSE
16714066	OTTHUMT00000047941	RP11-534L6.2	0.0344129	0.0454335	0.446217	0.971944	FALSE	0.0768271	0.0672018	0.247365	0.938392	FALSE	0.0479	0.0384	0.2122	0.950949	FALSE
16714073	NM_001006939	LRRC18	0.0165253	0.0445898	0.709149	0.992312	FALSE	0.069199	0.0716866	0.327837	0.955585	FALSE	0.0314	0.0386	0.416	0.981581	FALSE
16714081	OTTHUMT00000047963	RP11-523O18.5	-0.0144587	0.048442	0.763852	0.993239	FALSE	0.0540991	0.0531355	0.302296	0.952097	FALSE	0.017	0.0365	0.6414	0.989781	FALSE
16714084	NR_036182	MIR4294	-0.0706801	0.0576306	0.218176	0.944478	FALSE	-0.0851709	0.0730164	0.238008	0.936206	FALSE	-0.0763	0.0461	0.09791	0.939095	FALSE
16714086	NM_001031746	VSTM4	0.0143131	0.0363974	0.692272	0.991838	FALSE	-0.0585112	0.0404975	0.14524	0.915059	FALSE	-0.0186	0.0276	0.5007	0.98173	FALSE
16714099	NM_001164484	FAM170B	0.0391301	0.0376978	0.29696	0.954731	FALSE	0.0171671	0.0573598	0.760666	0.992782	FALSE	0.0324	0.0321	0.313	0.971347	FALSE
16714104	NM_001288743	C10orf128	-0.0578223	0.060327	0.335375	0.962864	FALSE	0.0564176	0.0991718	0.563034	0.981693	FALSE	-0.0265	0.0526	0.6138	0.988534	FALSE
16714121	NR_108038	C10orf71-AS1	0.0769425	0.0422652	0.0684405	0.892033	FALSE	-0.13344	0.0524398	0.011911	0.866114	FALSE	-0.0069	0.0335	0.8379	0.995628	FALSE
16714125	NM_001276451	DRGX	-0.0134708	0.0441249	0.758629	0.993239	FALSE	-0.0771422	0.0662037	0.2385	0.936206	FALSE	-0.0333	0.0374	0.3737	0.975649	FALSE
16714135	NM_000124	ERCC6	-0.0272145	0.0285148	0.33743	0.96295	FALSE	-0.0391963	0.0435608	0.361439	0.960636	FALSE	-0.0309	0.0243	0.2048	0.949912	FALSE
16714170	NM_001143996	OGDHL	0.0231408	0.0385809	0.54622	0.979983	FALSE	-0.0338881	0.0519951	0.507802	0.97678	FALSE	0.0026	0.0316	0.9333	0.998426	FALSE
16714200	AF005043	PARG	-0.100212	0.0503771	0.046722	0.887256	FALSE	0.0653424	0.0683628	0.332569	0.955733	FALSE	-0.0412	0.0413	0.3187	0.971347	FALSE
16714237	ENST00000411791	FAM25E	-0.0479472	0.0335762	0.152014	0.924467	FALSE	0.000292925	0.0620048	0.996162	0.999443	FALSE	-0.0368	0.0301	0.2214	0.954478	FALSE
16714240	NM_001077665	AGAP6	-0.00798124	0.0293907	0.784592	0.993282	FALSE	-0.0124833	0.0357489	0.722333	0.991005	FALSE	-0.0098	0.0231	0.6713	0.990341	FALSE
16714259	NM_001077685	AGAP7P	-0.00677329	0.0339276	0.840727	0.994425	FALSE	0.0336927	0.0472069	0.468491	0.970861	FALSE	0.0072	0.0281	0.7982	0.994968	FALSE
16714269	NR_073029	TIMM23	-0.0281736	0.0369754	0.443511	0.971193	FALSE	0.0481282	0.0495764	0.325118	0.955144	FALSE	-0.0006	0.0302	0.985	0.999602	FALSE
16714284	ENST00000410176	RNA5SP317	-0.0334659	0.0559076	0.547026	0.980034	FALSE	-0.10564	0.104821	0.307177	0.952097	FALSE	-0.0497	0.0504	0.3238	0.972201	FALSE
16714286	NR_038275	FAM21EP	-0.0135988	0.056208	0.807593	0.993792	FALSE	-0.11398	0.0864346	0.182998	0.924162	FALSE	-0.0438	0.0481	0.3618	0.974992	FALSE
16714294	NM_001143974	ASAH2	0.0519739	0.0667038	0.4333	0.97026	FALSE	-0.0417042	0.103416	0.681596	0.988609	FALSE	0.0241	0.0572	0.6737	0.990341	FALSE
16714323	XM_006717748	SGMS1	0.0180386	0.0288183	0.528891	0.976642	FALSE	0.0135895	0.0430105	0.74779	0.991345	FALSE	0.0166	0.0244	0.4955	0.98173	FALSE
16714348	NM_001198818	A1CF	-0.0129464	0.0362033	0.718909	0.992738	FALSE	0.0013433	0.0450599	0.975785	0.999443	FALSE	-0.0073	0.0288	0.8003	0.994968	FALSE
16714368	OTTHUMT00000048081	RP11-449O16.2	0.0203694	0.0389078	0.598345	0.983087	FALSE	0.0172225	0.0540901	0.745906	0.991345	FALSE	0.0193	0.0322	0.5493	0.98427	FALSE
16714373	NR_120678	LOC102724719	0.011311	0.0359594	0.751545	0.993239	FALSE	0.0391192	0.0435024	0.361738	0.960636	FALSE	0.0227	0.0282	0.421	0.981581	FALSE
16714375	OTTHUMT00000048094	RP11-40C11.2	0.0285434	0.0362664	0.428678	0.97026	FALSE	-0.00974018	0.0499363	0.842601	0.997115	FALSE	0.0152	0.0299	0.6124	0.988534	FALSE
16714381	NM_015235	CSTF2T	-0.0398847	0.0319387	0.209944	0.942759	FALSE	0.0420028	0.0578587	0.460943	0.969184	FALSE	-0.0205	0.0285	0.473	0.981581	FALSE
16714385	NR_038277	PRKG1-AS1	0.0267495	0.036006	0.454962	0.972213	FALSE	-0.0310126	0.0573751	0.582601	0.981693	FALSE	0.0102	0.0311	0.7429	0.99344	FALSE
16714399	NR_120641	LOC101928687	0.0473499	0.042508	0.263171	0.949637	FALSE	0.0246974	0.0589476	0.669935	0.988592	FALSE	0.0395	0.0352	0.2611	0.959751	FALSE
16714405	OTTHUMT00000048113	RP11-556E13.1	-0.0416446	0.0641011	0.51341	0.975816	FALSE	-0.0500216	0.0971216	0.600454	0.981788	FALSE	-0.0442	0.0546	0.4177	0.981581	FALSE
16714409	NM_000242	MBL2	0.03264	0.0438349	0.453936	0.972213	FALSE	-0.0782018	0.0599826	0.187926	0.924841	FALSE	-0.0064	0.0361	0.8586	0.996796	FALSE
16714430	OTTHUMT00000048119	RP11-71J2.1	0.0087687	0.0315742	0.779831	0.993239	FALSE	0.00657126	0.0433245	0.877279	0.997585	FALSE	0.008	0.026	0.7585	0.993788	FALSE
16714433	NM_001142763	PCDH15	0.00880248	0.0282817	0.754072	0.993239	FALSE	-0.0376517	0.0405271	0.34617	0.958067	FALSE	-0.0066	0.0237	0.78	0.993903	FALSE
16714489	ENST00000516443	RNU6-687P	-0.0478652	0.038454	0.211418	0.942759	FALSE	0.152051	0.0534805	0.00526746	0.844824	TRUE	0.0211	0.0318	0.507	0.982102	FALSE
16714491	NR_031642	MIR548F1	0.0213994	0.0340182	0.526843	0.976591	FALSE	0.00185046	0.0400387	0.962467	0.998767	FALSE	0.0131	0.0264	0.6196	0.989357	FALSE
16714493	OTTHUMT00000291331	RP11-264A11.1	-0.108579	0.0584999	0.0632691	0.892033	FALSE	-0.0390194	0.0992406	0.689128	0.988609	FALSE	-0.0904	0.0514	0.0788	0.936542	FALSE
16714496	OTTHUMT00000291347	RP11-168O22.1	-0.0427425	0.0406251	0.290461	0.952755	FALSE	-0.0428746	0.0643079	0.498157	0.975044	FALSE	-0.0428	0.035	0.2221	0.955554	FALSE
16714504	NM_001005413	ZWINT	0.0483176	0.0448961	0.2796	0.950444	FALSE	0.0374739	0.0629192	0.544917	0.980704	FALSE	0.0446	0.0373	0.2312	0.959512	FALSE
16714534	NR_037490	MIR3924	-0.00865974	0.0315052	0.782032	0.993239	FALSE	0.0629283	0.0603435	0.290836	0.951826	FALSE	0.0069	0.0285	0.8086	0.995035	FALSE
16714536	NM_152230	IPMK	-0.0509898	0.0346003	0.139429	0.916995	FALSE	-0.0959225	0.0503951	0.0567439	0.906452	FALSE	-0.0656	0.0291	0.02419	0.870323	FALSE
16714547	NM_001001971	FAM13C	-0.028801	0.0302796	0.339062	0.96295	FALSE	-0.0177393	0.0405701	0.656464	0.986976	FALSE	-0.0248	0.0247	0.3162	0.971347	FALSE
16714581	NM_194298	SLC16A9	-0.0170567	0.0405341	0.671941	0.989954	FALSE	0.00486168	0.0614442	0.93579	0.99836	FALSE	-0.0103	0.0345	0.7649	0.993867	FALSE
16714592	NR_038199	LINC00948	0.0166595	0.0349124	0.631096	0.986124	FALSE	0.00470282	0.0523212	0.927082	0.99822	FALSE	0.0129	0.0296	0.6625	0.990341	FALSE
16714597	NM_005436	CCDC6	-0.0168008	0.0311024	0.586774	0.982427	FALSE	0.0258034	0.0540057	0.627001	0.983355	FALSE	-0.006	0.0275	0.8263	0.995035	FALSE
16714611	NR_024340	C10orf40	0.0030033	0.0417022	0.942204	0.996917	FALSE	-0.008488	0.047973	0.857053	0.997585	FALSE	-0.002	0.0321	0.9504	0.998426	FALSE
16714618	NM_001149	ANK3	0.0525075	0.0570632	0.354991	0.966509	FALSE	-0.0548071	0.088983	0.531319	0.980386	FALSE	0.0208	0.049	0.671	0.990341	FALSE
16714699	XR_428729	RHOBTB1	0.00586265	0.0379238	0.876333	0.994425	FALSE	0.0608129	0.0480527	0.200984	0.929106	FALSE	0.0272	0.0303	0.37	0.975608	FALSE
16714720	ENST00000411175	RNU2-72P	0.0413462	0.0503935	0.40938	0.967892	FALSE	0.0838429	0.0870207	0.32874	0.955723	FALSE	0.0522	0.0445	0.2411	0.959751	FALSE
16714725	NM_178505	TMEM26	0.0271714	0.0351836	0.437376	0.97026	FALSE	-0.063541	0.0424523	0.131593	0.909571	FALSE	-0.0102	0.0276	0.7122	0.991585	FALSE
16714739	OTTHUMT00000048231	RP11-491H19.1	0.0172542	0.0431444	0.687329	0.991368	FALSE	-0.193473	0.0701392	0.00667526	0.866114	TRUE	-0.0414	0.0375	0.2696	0.961966	FALSE
16714747	NM_001282941	RTKN2	0.0183422	0.0493105	0.708127	0.992251	FALSE	-0.0601636	0.0863797	0.47924	0.972809	FALSE	-0.0012	0.0437	0.9775	0.999602	FALSE
16714767	NR_104162	LOC283045	0.0188404	0.0401689	0.636935	0.986851	FALSE	0.0412005	0.0511632	0.413711	0.96775	FALSE	0.0275	0.0322	0.3937	0.979982	FALSE
16714772	OTTHUMT00000048244	RP11-436D10.3	0.00791166	0.0410478	0.846159	0.994425	FALSE	-0.220703	0.0672216	0.00144389	0.844824	TRUE	-0.055	0.0357	0.1236	0.939095	FALSE
16714776	NM_000399	EGR2	-0.0115291	0.0430229	0.787362	0.993342	FALSE	0.0433888	0.0452964	0.331533	0.955733	FALSE	0.0148	0.0318	0.6418	0.989781	FALSE
16714794	OTTHUMT00000048248	RP11-144G16.1	0.0758608	0.0439022	0.0835452	0.904697	FALSE	0.0100608	0.0540669	0.849751	0.997499	FALSE	0.0494	0.0347	0.1548	0.939095	FALSE
16714798	NM_001282948	JMJD1C	-0.0350145	0.0249375	0.158947	0.926282	FALSE	0.0127428	0.0356344	0.715946	0.989487	FALSE	-0.0191	0.0208	0.3589	0.974992	FALSE
16714840	NR_031566	MIR1296	0.0149663	0.0455466	0.740848	0.993126	FALSE	-0.00141701	0.088365	0.986973	0.999443	FALSE	0.0115	0.0413	0.7813	0.993903	FALSE
16714845	OTTHUMT00000048267	RP11-174J11.1	-0.0110377	0.0373586	0.766171	0.993239	FALSE	0.0493517	0.0484738	0.302308	0.952097	FALSE	0.0117	0.0302	0.6972	0.990411	FALSE
16714848	ENST00000425902	LOC101928887	0.0461144	0.0321333	0.150007	0.922679	FALSE	0.0511962	0.041785	0.215492	0.931103	FALSE	0.048	0.026	0.06436	0.935538	FALSE
16714851	AF091606	CTNNA3	-0.0170715	0.0431725	0.690657	0.991722	FALSE	0.0228079	0.0621822	0.708979	0.989044	FALSE	-0.0039	0.0362	0.9134	0.997987	FALSE
16714880	NM_021800	DNAJC12	-0.0151246	0.0387996	0.694823	0.991838	FALSE	0.000939303	0.0438349	0.982593	0.999443	FALSE	-0.008	0.0296	0.7871	0.993903	FALSE
16714890	NM_001278185	HERC4	-0.032024	0.0251216	0.20067	0.93799	FALSE	-0.0356676	0.037242	0.331613	0.955733	FALSE	-0.0332	0.0212	0.1183	0.939095	FALSE
16714935	NM_145178	ATOH7	0.0107927	0.0369205	0.768577	0.993239	FALSE	0.0342093	0.0512954	0.498029	0.975044	FALSE	0.0189	0.0306	0.5365	0.98427	FALSE
16714939	OTTHUMT00000048310	RP11-153K11.3	0.0225123	0.042632	0.595184	0.982729	FALSE	-0.0312862	0.0547384	0.561209	0.981693	FALSE	0.002	0.0343	0.9544	0.998566	FALSE
16714944	NM_001033083	PBLD	-0.0404503	0.0357066	0.255173	0.949637	FALSE	0.00743047	0.0544268	0.889454	0.997585	FALSE	-0.0259	0.0305	0.3959	0.980512	FALSE
16714965	NM_001042417	RUFY2	0.00123401	0.0344195	0.971209	0.997263	FALSE	-0.0178422	0.0475321	0.702502	0.988625	FALSE	-0.0054	0.0284	0.849	0.996509	FALSE
16714998	NM_001080449	DNA2	0.00937108	0.0428667	0.825828	0.994425	FALSE	-0.0346181	0.0772892	0.648666	0.985207	FALSE	-0.0011	0.0383	0.9765	0.999602	FALSE
16715028	ENST00000439904	SLC25A16	0.0297422	0.0465761	0.520621	0.975816	FALSE	0.000590153	0.065704	0.992703	0.999443	FALSE	0.0199	0.0387	0.6081	0.988534	FALSE
16715031	NM_152707	SLC25A16	0.00103896	0.0315286	0.973536	0.997263	FALSE	-0.0504841	0.0399922	0.202107	0.929205	FALSE	-0.0189	0.0252	0.4529	0.981581	FALSE
16715053	ENST00000384128	RNU6-571P	-0.0446036	0.07954	0.572609	0.982004	FALSE	-0.12337	0.120205	0.29846	0.952097	FALSE	-0.0689	0.0677	0.3084	0.971347	FALSE
16715055	NR_120648	LOC101928994	-0.0189508	0.0392231	0.626832	0.986083	FALSE	0.102116	0.0588928	0.0817615	0.9076	FALSE	0.0187	0.0333	0.5735	0.984579	FALSE
16715061	OTTHUMT00000048394	RP11-227H15.5	-0.0955447	0.0452674	0.0349955	0.887256	FALSE	-0.0827098	0.0646698	0.196324	0.927462	FALSE	-0.0913	0.0378	0.0158	0.849118	FALSE
16715064	NM_001057	TACR2	-0.0296321	0.0420137	0.478076	0.973159	FALSE	-0.0790027	0.0647	0.217035	0.931693	FALSE	-0.0445	0.0359	0.216	0.951429	FALSE
16715079	NM_020999	NEUROG3	-0.0420189	0.0402594	0.294322	0.953986	FALSE	0.0209968	0.050128	0.670014	0.988609	FALSE	-0.017	0.032	0.5946	0.985915	FALSE
16715083	XR_428766	LOC102723350	-0.0598917	0.0363173	0.0984738	0.904697	FALSE	-0.0308806	0.0511415	0.539388	0.980704	FALSE	-0.05	0.0302	0.09743	0.939095	FALSE
16715088	NM_001198696	AIFM2	0.0211192	0.0423737	0.616004	0.985873	FALSE	-0.114618	0.0498081	0.0222486	0.906452	FALSE	-0.0365	0.0329	0.267	0.960166	FALSE
16715103	NM_001040273	TYSND1	0.00435963	0.0249218	0.860219	0.994425	FALSE	0.0368057	0.0372302	0.316402	0.954921	FALSE	0.0145	0.0211	0.4915	0.98173	FALSE
16715112	NM_001142648	SAR1A	-0.0255541	0.0236366	0.277418	0.949637	FALSE	-0.022051	0.0338883	0.50849	0.976863	FALSE	-0.0244	0.0198	0.2172	0.952134	FALSE
16715133	NM_021129	PPA1	0.00038958	0.0427432	0.992679	0.999195	FALSE	-0.0354396	0.0676114	0.594033	0.981788	FALSE	-0.01	0.0369	0.7865	0.993903	FALSE
16715151	NM_022146	NPFFR1	-0.0437849	0.045184	0.330097	0.960465	FALSE	0.0614445	0.0716095	0.383983	0.96571	FALSE	-0.0134	0.039	0.7308	0.993108	FALSE
16715155	NM_001278213	LRRC20	0.00434955	0.0357327	0.902474	0.99531	FALSE	-0.0802143	0.0604198	0.180098	0.923466	FALSE	-0.0179	0.0314	0.569	0.984579	FALSE
16715164	NM_018055	NODAL	-0.00349482	0.0385319	0.92725	0.996263	FALSE	0.0762635	0.0585079	0.188016	0.924841	FALSE	0.021	0.0328	0.5232	0.98427	FALSE
16715170	NM_001083116	PRF1	-0.00714337	0.046791	0.877861	0.99456	FALSE	-0.127699	0.11279	0.251908	0.938763	FALSE	-0.0251	0.0441	0.5692	0.984579	FALSE
16715177	NM_152710	TBATA	-0.0101036	0.0326658	0.755557	0.993239	FALSE	0.000984777	0.0553424	0.985545	0.999443	FALSE	-0.0072	0.0287	0.802	0.995035	FALSE
16715200	NM_001289797	PCBD1	0.0277168	0.0453086	0.538274	0.979657	FALSE	0.0861496	0.0650841	0.181376	0.923466	FALSE	0.047	0.0379	0.2148	0.951429	FALSE
16715212	NR_038453	UNC5B-AS1	0.0183398	0.0383943	0.630746	0.986124	FALSE	0.0079315	0.0477478	0.865707	0.997585	FALSE	0.0142	0.0305	0.6413	0.989781	FALSE
16715219	NR_120672	LOC102723377	-0.0108514	0.0298793	0.714722	0.992738	FALSE	-0.000947214	0.0483342	0.98408	0.999443	FALSE	-0.0081	0.0259	0.7555	0.99344	FALSE
16715223	NM_001164375	C10orf105	0.0684777	0.0542379	0.204994	0.940512	FALSE	0.0143554	0.0839354	0.861772	0.997585	FALSE	0.0523	0.0465	0.2602	0.959751	FALSE
16715228	NM_022153	C10orf54	0.0179721	0.0217493	0.40605	0.967892	FALSE	0.0202739	0.0357578	0.564341	0.981693	FALSE	0.0186	0.019	0.3265	0.972201	FALSE
16715241	NM_001042465	PSAP	-0.0286217	0.024209	0.235118	0.946784	FALSE	-0.0854988	0.042425	0.0440893	0.906452	FALSE	-0.0428	0.0215	0.04612	0.912738	FALSE
16715269	NM_001134434	SPOCK2	-0.00491565	0.0285979	0.862627	0.994425	FALSE	-0.0957862	0.0529659	0.0698075	0.906452	FALSE	-0.0257	0.0257	0.3165	0.971347	FALSE
16715287	NM_001198798	ASCC1	-0.0598197	0.041848	0.151605	0.923982	FALSE	0.0435351	0.0653383	0.498417	0.975044	FALSE	-0.0293	0.0359	0.4143	0.981581	FALSE
16715316	NM_001002762	DNAJB12	-0.0296678	0.0239437	0.213496	0.943839	FALSE	-0.0103927	0.0426116	0.803931	0.995013	FALSE	-0.025	0.0213	0.2411	0.959751	FALSE
16715331	NM_001195518	MICU1	-0.00651983	0.0259725	0.800514	0.993342	FALSE	-0.0714808	0.0400773	0.0736225	0.906452	FALSE	-0.026	0.0222	0.2424	0.959751	FALSE
16715354	NM_032562	PLA2G12B	0.0287761	0.0279888	0.301558	0.956811	FALSE	0.044961	0.0506381	0.367785	0.963119	FALSE	0.0326	0.025	0.192	0.948327	FALSE
16715361	NM_000917	P4HA1	-0.0272959	0.0518012	0.595969	0.982852	FALSE	0.0762594	0.0842489	0.358608	0.959454	FALSE	0.0015	0.045	0.9733	0.999602	FALSE
16715386	OTTHUMT00000473120	RP11-344N10.5	-0.00760197	0.0392828	0.845547	0.994425	FALSE	-0.0478717	0.0612152	0.427243	0.96775	FALSE	-0.0195	0.0337	0.563	0.984579	FALSE
16715391	NM_001135752	ECD	-0.0119832	0.025969	0.642389	0.987547	FALSE	0.0337381	0.0427211	0.42273	0.96775	FALSE	0.0005	0.0226	0.9815	0.999602	FALSE
16715409	NM_015190	DNAJC9	-0.0145271	0.0380981	0.701154	0.992251	FALSE	-0.027698	0.0545106	0.605346	0.981788	FALSE	-0.0189	0.0318	0.5527	0.98427	FALSE
16715426	NM_016065	MRPS16	0.0063946	0.0255413	0.801032	0.993342	FALSE	-0.079394	0.0498844	0.109341	0.9076	FALSE	-0.0117	0.0232	0.6144	0.988534	FALSE
16715434	XM_006717614	TTC18	0.0135425	0.0343265	0.691328	0.991722	FALSE	-0.0318532	0.0511682	0.52695	0.980153	FALSE	-0.0007	0.0291	0.9799	0.999602	FALSE
16715476	NM_001156	ANXA7	-0.00566791	0.033148	0.86334	0.994425	FALSE	-0.0356098	0.0462635	0.434511	0.96775	FALSE	-0.016	0.0275	0.5615	0.98427	FALSE
16715494	NM_001024593	MSS51	-0.0652483	0.0371202	0.078406	0.904697	FALSE	0.0275736	0.0570644	0.623112	0.983355	FALSE	-0.0373	0.0317	0.2402	0.959751	FALSE
16715505	NM_001142353	PPP3CB	0.00561699	0.0245216	0.817644	0.994252	FALSE	-0.0517891	0.0393693	0.184049	0.924162	FALSE	-0.0106	0.0212	0.616	0.988534	FALSE
16715529	NM_152586	USP54	0.00732407	0.0390383	0.850204	0.994425	FALSE	0.0747145	0.0474337	0.112962	0.9076	FALSE	0.0348	0.0307	0.2566	0.959751	FALSE
16715575	ENST00000384597	RNU6-883P	-0.0363191	0.0722302	0.612879	0.985583	FALSE	0.0361976	0.113815	0.746188	0.991345	FALSE	-0.0152	0.0622	0.8068	0.995035	FALSE
16715577	NM_021245	MYOZ1	0.0674086	0.0359477	0.0606275	0.892033	FALSE	-0.0729131	0.055513	0.184715	0.924841	FALSE	0.0254	0.0308	0.4093	0.981581	FALSE
16715586	NM_001114133	SYNPO2L	0.0767425	0.0429137	0.0734134	0.893959	FALSE	0.0565576	0.0424052	0.17813	0.923466	FALSE	0.0664	0.0307	0.0305	0.88143	FALSE
16715597	NM_001144000	AGAP5	0.0313566	0.0369561	0.393612	0.967892	FALSE	0.0438444	0.0467779	0.341944	0.958067	FALSE	0.0362	0.0296	0.2205	0.953078	FALSE
16715611	NR_026592	BMS1P4	0.0677908	0.0745483	0.360656	0.966509	FALSE	-0.118151	0.0952897	0.210121	0.929474	FALSE	-0.0036	0.0598	0.9515	0.998426	FALSE
16715637	NR_038357	ZSWIM8-AS1	0.0497955	0.0410138	0.22281	0.94619	FALSE	-0.0167244	0.0741184	0.818328	0.995123	FALSE	0.034	0.0366	0.3536	0.974876	FALSE
16715642	NM_003635	NDST2	0.0129378	0.0221069	0.555991	0.980725	FALSE	-0.00586984	0.043439	0.890575	0.997585	FALSE	0.009	0.0201	0.6542	0.990341	FALSE
16715667	NM_001204492	CAMK2G	-0.0158151	0.0270252	0.556019	0.980725	FALSE	-0.00774246	0.0542237	0.884416	0.997585	FALSE	-0.0142	0.0247	0.5657	0.984579	FALSE
16715699	NM_001001791	C10orf55	0.0114025	0.0395461	0.771645	0.993239	FALSE	-0.0432035	0.0534952	0.412366	0.967698	FALSE	-0.0081	0.0324	0.802	0.995035	FALSE
16715710	NM_012095	AP3M1	0.0473559	0.0227543	0.0375808	0.887256	FALSE	-0.048699	0.0337637	0.145914	0.915059	FALSE	0.017	0.0192	0.3781	0.97636	FALSE
16715724	NR_120673	LOC102723439	0.0793026	0.0336018	0.0186207	0.861447	FALSE	-0.0616736	0.0480841	0.195066	0.927241	FALSE	0.0325	0.0281	0.2479	0.959751	FALSE
16715729	OTTHUMT00000048775	RP11-77G23.2	-0.0329061	0.0440748	0.452736	0.971944	FALSE	0.037366	0.0657109	0.563202	0.981693	FALSE	-0.0108	0.0373	0.7721	0.99387	FALSE
16715732	OTTHUMT00000048776	RP11-77G23.5	-0.0195526	0.0472217	0.676892	0.990645	FALSE	0.0630171	0.0674804	0.3437	0.958067	FALSE	0.0079	0.0395	0.8406	0.995628	FALSE
16715734	NM_001003892	DUPD1	-0.0223893	0.0388559	0.562094	0.981503	FALSE	-0.0759444	0.0588629	0.192483	0.92687	FALSE	-0.0389	0.0331	0.24	0.959751	FALSE
16715738	NM_001007272	DUSP13	-0.0108124	0.0427048	0.798835	0.993342	FALSE	0.0410383	0.0577336	0.470293	0.97211	FALSE	0.0078	0.035	0.8248	0.995035	FALSE
16715753	NM_144589	COMTD1	-0.00668857	0.0384978	0.861163	0.994425	FALSE	-0.0422707	0.0513517	0.403483	0.967134	FALSE	-0.0196	0.0314	0.5315	0.98427	FALSE
16715765	NM_032772	ZNF503	0.0933652	0.0309776	0.00281551	0.698308	FALSE	0.0317187	0.048442	0.505846	0.976245	FALSE	0.0752	0.0266	0.004715	0.75058	FALSE
16715777	OTTHUMT00000048830	RP11-399K21.10	0.0157722	0.042842	0.710991	0.99244	FALSE	0.109188	0.0693972	0.113354	0.9076	FALSE	0.0419	0.0372	0.2599	0.959751	FALSE
16715783	ENST00000365084	RNU6-673P	0.0334982	0.0418839	0.421259	0.968717	FALSE	-0.0214982	0.0493083	0.657386	0.987357	FALSE	0.0102	0.0325	0.754	0.99344	FALSE
16715788	OTTHUMT00000048837	RP11-369F10.2	0.000383427	0.0405853	0.992412	0.999195	FALSE	-0.0377402	0.052866	0.468393	0.970861	FALSE	-0.0139	0.0328	0.6714	0.990341	FALSE
16715793	NM_001014797	KCNMA1	0.00911942	0.0342908	0.788936	0.993342	FALSE	0.0647745	0.0463507	0.158618	0.915547	FALSE	0.029	0.0281	0.3013	0.96896	FALSE
16715847	ENST00000362794	RNU6-1266P	-0.0385808	0.0507748	0.444774	0.971375	FALSE	0.0380471	0.0570282	0.497865	0.975044	FALSE	-0.0043	0.0386	0.9106	0.997987	FALSE
16715849	NM_004747	DLG5	0.00214292	0.0402243	0.957229	0.997263	FALSE	-0.0702776	0.0684457	0.298258	0.952097	FALSE	-0.0167	0.0354	0.6367	0.989781	FALSE
16715892	NM_007055	POLR3A	-0.00542486	0.0291178	0.851235	0.994425	FALSE	-0.0565341	0.035294	0.107132	0.9076	FALSE	-0.0264	0.0229	0.2495	0.959751	FALSE
16715933	OTTHUMT00000048937	RP11-31E13.2	-0.0222401	0.0425303	0.598769	0.983301	FALSE	2.76425e-06	0.0583885	0.999962	0.999987	FALSE	-0.0144	0.035	0.6805	0.990341	FALSE
16715936	NR_015429	ZMIZ1-AS1	0.0132741	0.0327456	0.683298	0.991368	FALSE	0.0318923	0.0435507	0.457052	0.968799	FALSE	0.0201	0.0267	0.4517	0.981581	FALSE
16715957	OTTHUMT00000048939	RP11-481G8.2	0.0418575	0.0358317	0.240722	0.946784	FALSE	-0.00848583	0.0631781	0.891229	0.997585	FALSE	0.0294	0.0318	0.3549	0.974876	FALSE
16715962	NM_153367	ZCCHC24	0.0015797	0.04355	0.970871	0.997263	FALSE	-0.0982498	0.0545482	0.0709087	0.906452	FALSE	-0.0377	0.0347	0.2766	0.962151	FALSE
16715971	OTTHUMT00000083273	RP11-342M3.1	0.011445	0.0510088	0.821313	0.994425	FALSE	-0.050082	0.0634502	0.422974	0.96775	FALSE	-0.013	0.0405	0.7485	0.99344	FALSE
16715974	ENST00000538322	LOC729815	0.026961	0.0641184	0.672169	0.989954	FALSE	0.0538916	0.0729293	0.452995	0.968799	FALSE	0.0388	0.0491	0.4286	0.981581	FALSE
16715992	OTTHUMT00000048970	RP11-589B3.6	-0.0407183	0.0439977	0.352234	0.96604	FALSE	-0.000862243	0.0484855	0.985553	0.999443	FALSE	-0.0225	0.0332	0.4972	0.98173	FALSE
16715997	NR_120611	LOC101060691	0.0509929	0.0758438	0.498846	0.974786	FALSE	-0.0599688	0.0992921	0.539296	0.980704	FALSE	0.0096	0.0614	0.8756	0.996796	FALSE
16716008	NM_003019	SFTPD	0.036974	0.0394273	0.345885	0.964304	FALSE	-0.00294542	0.059484	0.95979	0.998767	FALSE	0.0246	0.0335	0.4625	0.981581	FALSE
16716019	NR_027428	TMEM254-AS1	0.0144589	0.043927	0.740418	0.993126	FALSE	-0.0883681	0.0649811	0.16991	0.92042	FALSE	-0.0182	0.0371	0.6236	0.989674	FALSE
16716027	NM_001157	ANXA11	0.0281872	0.0205587	0.168914	0.926282	FALSE	-0.0124412	0.0398502	0.750688	0.99218	FALSE	0.0195	0.0187	0.2954	0.968477	FALSE
16716063	ENST00000485270	MAT1A	0.0429431	0.0321268	0.179784	0.927351	FALSE	-0.0299356	0.0568432	0.5923	0.981788	FALSE	0.025	0.0285	0.3803	0.976873	FALSE
16716082	NM_001269053	DYDC1	0.040872	0.028282	0.14719	0.91802	FALSE	-0.01304	0.036131	0.713434	0.989389	FALSE	0.0201	0.0227	0.3748	0.975707	FALSE
16716093	NR_120661	LOC101929574	0.157748	0.105801	0.134875	0.916995	FALSE	0.0907711	0.132186	0.485422	0.97392	FALSE	0.1313	0.0842	0.1188	0.939095	FALSE
16716105	NR_120666	NRG3-AS1	-0.00164106	0.0364453	0.963845	0.997263	FALSE	-0.0661252	0.0502452	0.183859	0.924162	FALSE	-0.0241	0.0301	0.422	0.981581	FALSE
16716115	ENST00000363904	RNU6-478P	-0.0539011	0.0465012	0.244364	0.946784	FALSE	0.00272611	0.0558747	0.960379	0.998767	FALSE	-0.0305	0.0364	0.4028	0.981581	FALSE
16716117	OTTHUMT00000049106	RP11-344L13.2	0.0369959	0.0305964	0.224695	0.946686	FALSE	-0.0277968	0.0397925	0.477958	0.972567	FALSE	0.0126	0.0247	0.6093	0.988534	FALSE
16716121	OTTHUMT00000049107	RP11-219F10.1	0.0652063	0.045258	0.148414	0.920135	FALSE	0.0737545	0.062957	0.236011	0.936206	FALSE	0.0682	0.0375	0.06891	0.935538	FALSE
16716124	BC051760	LOC642934	-0.0921045	0.080471	0.250314	0.947615	FALSE	0.0750348	0.116162	0.511575	0.976941	FALSE	-0.0372	0.0675	0.5812	0.984798	FALSE
16716127	NM_001017924	LRIT2	-0.0197229	0.0303356	0.513095	0.975816	FALSE	-0.0431927	0.0466978	0.348289	0.958067	FALSE	-0.0268	0.0259	0.302	0.969313	FALSE
16716134	NM_015613	LRIT1	0.035061	0.0469642	0.452765	0.971944	FALSE	-0.0152638	0.0643008	0.809061	0.995091	FALSE	0.0173	0.0387	0.6539	0.990341	FALSE
16716140	NR_120667	LOC101929624	0.092792	0.0339714	0.00663539	0.782569	FALSE	0.0123904	0.0556756	0.820779	0.995123	FALSE	0.0707	0.0296	0.01691	0.862947	FALSE
16716144	NR_120669	LOC101929646	0.0246158	0.0412769	0.548522	0.980034	FALSE	-0.0142926	0.0580024	0.801948	0.994946	FALSE	0.0114	0.0343	0.7402	0.99344	FALSE
16716150	NM_017551	GRID1	0.0317334	0.0350615	0.362912	0.966509	FALSE	-0.0215637	0.0410369	0.593118	0.981788	FALSE	0.009	0.0272	0.7404	0.99344	FALSE
16716175	ENST00000516483	RN7SKP238	8.3349e-05	0.0354563	0.998112	0.99966	FALSE	-0.0278597	0.051996	0.585889	0.981693	FALSE	-0.0089	0.0299	0.7657	0.993867	FALSE
16716177	NR_029907	MIR346	-0.0239108	0.0311739	0.440499	0.970843	FALSE	0.0235153	0.0462958	0.605477	0.981857	FALSE	-0.0089	0.0264	0.7351	0.993108	FALSE
16716185	AB065003	WAPAL	-0.0178547	0.0260588	0.490703	0.973159	FALSE	0.0185008	0.0335288	0.574792	0.981693	FALSE	-0.004	0.021	0.8487	0.996509	FALSE
16716213	NM_024756	MMRN2	0.0258839	0.0457664	0.569333	0.981632	FALSE	0.0369001	0.0533943	0.482648	0.973834	FALSE	0.0306	0.0354	0.3874	0.979782	FALSE
16716234	OTTHUMT00000047850	RP11-144G6.4	-0.0352436	0.0390518	0.364286	0.966509	FALSE	-0.0971486	0.0614274	0.111544	0.9076	FALSE	-0.0533	0.0336	0.1128	0.939095	FALSE
16716237	ENST00000363383	RNU6-529P	0.0295293	0.0608904	0.625546	0.986083	FALSE	-0.0715297	0.0791273	0.359232	0.959668	FALSE	-0.0085	0.0492	0.8627	0.996796	FALSE
16716239	AB209406	GLUD1	-0.015657	0.0364603	0.665623	0.989823	FALSE	-0.00445219	0.0534949	0.932469	0.99836	FALSE	-0.0121	0.0307	0.6948	0.990411	FALSE
16716287	NR_046091	LINC00864	-0.0442249	0.0400928	0.267827	0.949637	FALSE	0.0479726	0.0655217	0.457138	0.968799	FALSE	-0.0188	0.0349	0.5908	0.985915	FALSE
16716295	OTTHUMT00000049225	RP11-57C13.4	-0.0463185	0.0349818	0.183897	0.929788	FALSE	-0.0308785	0.0432251	0.468094	0.970861	FALSE	-0.0401	0.0277	0.1475	0.939095	FALSE
16716298	OTTHUMT00000049224	RP11-57C13.3	-0.0334975	0.039285	0.391282	0.967892	FALSE	-0.0210512	0.0517682	0.679081	0.988609	FALSE	-0.0289	0.0319	0.3651	0.974992	FALSE
16716302	NM_032810	ATAD1	-0.0112453	0.0235401	0.63072	0.986124	FALSE	0.0150401	0.0363244	0.673581	0.988609	FALSE	-0.0034	0.0202	0.8673	0.996796	FALSE
16716320	NM_001126049	KLLN	-0.00165526	0.0382417	0.965244	0.997263	FALSE	0.0713014	0.0687848	0.293706	0.951826	FALSE	0.0158	0.0341	0.6428	0.989781	FALSE
16716327	NM_001031709	RNLS	-0.0417545	0.0456255	0.357608	0.966509	FALSE	0.0772195	0.0693846	0.259967	0.941803	FALSE	-0.0054	0.0389	0.8903	0.996796	FALSE
16716341	NM_144590	ANKRD22	-0.0274762	0.0559981	0.62149	0.986083	FALSE	-0.130856	0.112665	0.240003	0.936449	FALSE	-0.0483	0.0512	0.3458	0.973061	FALSE
16716350	NM_001141945	ACTA2	-0.0491152	0.054142	0.361815	0.966509	FALSE	0.110285	0.0764764	0.145986	0.915059	FALSE	0.0048	0.0451	0.9155	0.997987	FALSE
16716365	NR_028371	FAS-AS1	-0.00712823	0.0555386	0.897197	0.995265	FALSE	-0.0607101	0.0695897	0.376138	0.965474	FALSE	-0.0282	0.0442	0.5235	0.98427	FALSE
16716369	NR_039827	MIR4679-2	-0.0706066	0.0483815	0.143282	0.917971	FALSE	0.0146257	0.0811104	0.854348	0.997585	FALSE	-0.0479	0.0424	0.2583	0.959751	FALSE
16716371	NM_003956	CH25H	-0.0396349	0.0332274	0.230981	0.946784	FALSE	0.0730655	0.0480332	0.12555	0.9076	FALSE	-0.0027	0.0279	0.9231	0.997987	FALSE
16716374	NM_000235	LIPA	-0.0122892	0.0373708	0.740655	0.993126	FALSE	0.0211677	0.0585464	0.712945	0.989389	FALSE	-0.0025	0.0321	0.9387	0.998426	FALSE
16716403	NM_213606	SLC16A12	-0.0183035	0.0379547	0.627479	0.986083	FALSE	0.000190153	0.0480463	0.996785	0.999443	FALSE	-0.0111	0.0304	0.7143	0.991585	FALSE
16716420	NM_148977	PANK1	-0.085173	0.0408062	0.0370357	0.887256	FALSE	0.0690446	0.0583248	0.231196	0.935227	FALSE	-0.0338	0.0341	0.3209	0.971493	FALSE
16716438	NR_029524	MIR107	-0.0288487	0.0592897	0.624398	0.986083	FALSE	-0.11238	0.0977049	0.244531	0.93665	FALSE	-0.0516	0.0517	0.318	0.971347	FALSE
16716440	OTTHUMT00000049325	RP11-80H5.6	-0.059137	0.0436141	0.173638	0.926282	FALSE	0.0235291	0.0492021	0.626696	0.983355	FALSE	-0.0224	0.0332	0.5009	0.98173	FALSE
16716443	NR_026835	FLJ37201	0.00956704	0.0475377	0.839459	0.994425	FALSE	0.0713858	0.0633811	0.254351	0.939699	FALSE	0.0321	0.0388	0.4078	0.981581	FALSE
16716454	NR_110655	LINC01375	-0.0561689	0.0372927	0.130982	0.915739	FALSE	0.0139735	0.0539132	0.79192	0.994816	FALSE	-0.0332	0.0313	0.2888	0.967908	FALSE
16716459	ENST00000410519	RN7SKP143	0.0394302	0.0487122	0.415682	0.9683	FALSE	0.0614721	0.0757344	0.410031	0.967698	FALSE	0.046	0.0418	0.2714	0.961966	FALSE
16716461	NR_110657	LOC101926942	-0.0106352	0.0372092	0.773579	0.993239	FALSE	-0.0671428	0.0537439	0.206736	0.929474	FALSE	-0.0292	0.0312	0.3496	0.973725	FALSE
16716469	NM_019859	HTR7	0.0298756	0.0415405	0.469464	0.973159	FALSE	-0.00326524	0.0666874	0.960238	0.998767	FALSE	0.0205	0.036	0.5691	0.984579	FALSE
16716478	NM_014391	ANKRD1	0.00244501	0.0326614	0.939928	0.996917	FALSE	0.0739462	0.0419566	0.0769989	0.906452	FALSE	0.0297	0.0263	0.2575	0.959751	FALSE
16716490	ENST00000364734	RNU6-740P	-0.0382635	0.054775	0.482284	0.973159	FALSE	0.140482	0.0533882	0.00944966	0.866114	TRUE	0.0542	0.0389	0.1633	0.939095	FALSE
16716492	OTTHUMT00000473188	RP11-236B18.5	0.0504917	0.0318342	0.111904	0.91556	FALSE	-0.014016	0.0443349	0.74765	0.991345	FALSE	0.0283	0.0264	0.2836	0.965381	FALSE
16716499	NR_002779	NUDT9P1	0.0847331	0.0562443	0.130891	0.915739	FALSE	0.0457682	0.0823603	0.572086	0.981693	FALSE	0.0722	0.0474	0.1276	0.939095	FALSE
16716501	NR_024467	LOC100188947	-0.0662249	0.0397302	0.094939	0.904697	FALSE	0.0749115	0.0575198	0.188387	0.925072	FALSE	-0.0201	0.0333	0.5475	0.98427	FALSE
16716507	NM_005398	PPP1R3C	-0.0173994	0.0376061	0.641502	0.987547	FALSE	-0.0119324	0.046318	0.793148	0.994816	FALSE	-0.0152	0.0298	0.6094	0.988534	FALSE
16716515	NR_108070	TNKS2-AS1	-0.0390061	0.0398078	0.324741	0.958603	FALSE	0.0252182	0.0694221	0.711653	0.989389	FALSE	-0.0229	0.0352	0.5161	0.984158	FALSE
16716520	NM_152429	FGFBP3	0.0776634	0.0452972	0.0859479	0.904697	FALSE	-0.15871	0.052444	0.00311259	0.844824	TRUE	-0.0244	0.0349	0.4842	0.981581	FALSE
16716525	NM_001178137	CPEB3	0.00324446	0.0442211	0.941122	0.996917	FALSE	0.00167293	0.0718932	0.981097	0.999443	FALSE	0.0028	0.0384	0.9418	0.998426	FALSE
16716547	NM_001165946	IDE	-0.000889701	0.0277564	0.974258	0.997263	FALSE	-0.017829	0.0397313	0.648055	0.985154	FALSE	-0.0065	0.0232	0.7788	0.993903	FALSE
16716587	OTTHUMT00000049415	RP11-348J12.2	0.0644333	0.0426553	0.12987	0.915739	FALSE	-0.0845995	0.059558	0.152009	0.915059	FALSE	0.0133	0.0354	0.7074	0.991315	FALSE
16716590	NM_013451	MYOF	0.00380896	0.0506947	0.939707	0.996917	FALSE	-0.208937	0.0850346	0.014977	0.866114	FALSE	-0.0528	0.0444	0.235	0.959725	FALSE
16716657	ENST00000391094	RNA5SP323	0.0108034	0.0390338	0.780563	0.993239	FALSE	0.0301409	0.0472336	0.516683	0.977989	FALSE	0.0187	0.0307	0.5411	0.98427	FALSE
16716659	NM_006744	RBP4	-0.0309527	0.0384388	0.418103	0.9683	FALSE	0.0457015	0.0463778	0.317947	0.954921	FALSE	0.0006	0.0302	0.9838	0.999602	FALSE
16716672	NM_145246	FRA10AC1	-0.0987985	0.0413181	0.0171513	0.84644	FALSE	0.0795159	0.0687257	0.241786	0.936449	FALSE	-0.0508	0.0361	0.1598	0.939095	FALSE
16716698	NR_002319	PIPSL	-0.0169775	0.0370858	0.645023	0.987706	FALSE	0.0188572	0.0490453	0.695645	0.988609	FALSE	-0.0038	0.0302	0.9001	0.997489	FALSE
16716700	NR_120615	LOC101927049	-0.00652007	0.0289532	0.820671	0.994425	FALSE	0.0234341	0.0442686	0.59039	0.981788	FALSE	0.0026	0.0247	0.917	0.997987	FALSE
16716713	ENST00000383904	RNU6-657P	0.031849	0.0336078	0.340839	0.96295	FALSE	-0.025838	0.0405891	0.517698	0.97818	FALSE	0.0081	0.0264	0.7582	0.993634	FALSE
16716715	OTTHUMT00000049463	RP11-391J2.3	-0.0217142	0.0307861	0.478059	0.973159	FALSE	0.0239558	0.0356584	0.494886	0.974037	FALSE	-0.002	0.0237	0.9329	0.998426	FALSE
16716718	NR_033969	PLCE1-AS1	0.00842935	0.0407141	0.83491	0.994425	FALSE	0.0547363	0.0477308	0.245922	0.937624	FALSE	0.0281	0.0316	0.3725	0.975649	FALSE
16716724	NM_022451	NOC3L	0.0183525	0.0432463	0.669322	0.989954	FALSE	0.0174486	0.0576976	0.758246	0.992782	FALSE	0.018	0.0353	0.6094	0.988534	FALSE
16716751	NM_001198854	CYP2C8	0.0221874	0.0573722	0.697117	0.992251	FALSE	0.125648	0.0857968	0.139945	0.914053	FALSE	0.0546	0.0486	0.2618	0.959751	FALSE
16716771	OTTHUMT00000049504	RP11-310E22.5	0.0530512	0.0475355	0.262265	0.949637	FALSE	0.0373063	0.0738016	0.607208	0.982027	FALSE	0.0484	0.0408	0.2354	0.959725	FALSE
16716779	ENST00000451737	LOC101927063	0.0187213	0.0487087	0.698885	0.992251	FALSE	-0.0560085	0.0735435	0.439363	0.96775	FALSE	-0.0044	0.0414	0.916	0.997987	FALSE
16716782	NM_020992	PDLIM1	-0.0110519	0.040596	0.784063	0.993282	FALSE	0.0652767	0.0612341	0.280355	0.951105	FALSE	0.0126	0.0345	0.7159	0.991585	FALSE
16716795	NM_001034954	SORBS1	-0.0554994	0.0407444	0.171686	0.926282	FALSE	0.0243398	0.0531977	0.641649	0.984379	FALSE	-0.0256	0.033	0.437	0.981581	FALSE
16716846	NM_001017423	ALDH18A1	-0.0170146	0.0275099	0.5338	0.978079	FALSE	-0.0218444	0.054526	0.683566	0.988609	FALSE	-0.018	0.0251	0.4726	0.981581	FALSE
16716870	ENST00000371209	TCTN3	0.0229382	0.0300827	0.443184	0.971193	FALSE	-0.0113198	0.0449007	0.797474	0.994946	FALSE	0.0122	0.0255	0.6326	0.989781	FALSE
16716895	NR_038444	ENTPD1-AS1	0.034441	0.0345765	0.316824	0.957468	FALSE	-0.0440561	0.0522088	0.39185	0.96571	FALSE	0.0102	0.0294	0.7289	0.993108	FALSE
16716916	NR_036113	MIR3157	0.0575996	0.0442996	0.19187	0.934489	FALSE	0.273148	0.0669615	0.000110264	0.67002	TRUE	0.1241	0.0377	0.0009914	0.71651	TRUE
16716918	NM_001114094	BLNK	-0.00471343	0.0360478	0.895279	0.995265	FALSE	0.0190883	0.0940875	0.836376	0.997115	FALSE	-0.0016	0.0344	0.9625	0.999602	FALSE
16716946	NM_001040103	OPALIN	0.0720874	0.0380109	0.0577938	0.892033	FALSE	0.0494878	0.0534515	0.347821	0.958067	FALSE	0.0644	0.0316	0.04146	0.905826	FALSE
16716956	NM_012465	TLL2	0.0421867	0.0472241	0.369157	0.967152	FALSE	-0.000420958	0.0665149	0.994858	0.999443	FALSE	0.0277	0.0393	0.4801	0.981581	FALSE
16716983	NM_020123	TM9SF3	-0.0233348	0.0246592	0.341538	0.96295	FALSE	-0.00486259	0.039545	0.900371	0.998173	FALSE	-0.0181	0.0213	0.3967	0.981037	FALSE
16717005	NM_152309	PIK3AP1	-0.0176624	0.026054	0.495299	0.974086	FALSE	-0.10218	0.04947	0.0392583	0.906452	FALSE	-0.0363	0.0235	0.123	0.939095	FALSE
16717030	NR_030338	MIR607	0.00220537	0.0381284	0.953567	0.997263	FALSE	-0.0279695	0.0407258	0.485372	0.97392	FALSE	-0.012	0.0283	0.6712	0.990341	FALSE
16717032	NM_003061	SLIT1	-0.00918454	0.029993	0.757913	0.993239	FALSE	0.00141042	0.0393503	0.970888	0.999443	FALSE	-0.0052	0.0243	0.8292	0.995099	FALSE
16717102	NM_012083	FRAT2	0.0181702	0.0319055	0.566654	0.981632	FALSE	0.0321727	0.0560551	0.559578	0.981693	FALSE	0.0216	0.0283	0.4443	0.981581	FALSE
16717106	NM_001145114	RRP12	-0.00212413	0.0509725	0.966538	0.997263	FALSE	0.0708608	0.070152	0.306089	0.952097	FALSE	0.0234	0.042	0.5777	0.984781	FALSE
16717156	NM_016046	EXOSC1	-0.0126538	0.0245483	0.603987	0.984627	FALSE	-0.0204167	0.0378342	0.583219	0.981693	FALSE	-0.015	0.021	0.4756	0.981581	FALSE
16717176	NM_001289403	MMS19	-0.0140503	0.0228497	0.536175	0.978735	FALSE	-0.0116726	0.0394338	0.763211	0.992907	FALSE	-0.0134	0.0202	0.5052	0.98173	FALSE
16717224	NM_001098831	MORN4	0.00488561	0.0468942	0.916471	0.996263	FALSE	-0.121381	0.0725692	0.0928313	0.9076	FALSE	-0.0328	0.0402	0.4141	0.981581	FALSE
16717235	NM_021732	AVPI1	0.0238922	0.0397804	0.545683	0.979983	FALSE	0.0050404	0.0486994	0.916075	0.998173	FALSE	0.0163	0.0314	0.6045	0.98817	FALSE
16717240	NM_003015	SFRP5	0.0232642	0.0349825	0.503523	0.974786	FALSE	0.016177	0.03899	0.67295	0.988609	FALSE	0.0201	0.0265	0.4492	0.981581	FALSE
16717245	NR_108035	LINC00866	0.0137521	0.0418912	0.741085	0.993126	FALSE	0.0688394	0.0558955	0.21316	0.930611	FALSE	0.0338	0.0342	0.3225	0.972201	FALSE
16717249	NM_001206528	CRTAC1	-0.0445446	0.0314892	0.155872	0.926282	FALSE	-0.0501819	0.0420439	0.227423	0.934702	FALSE	-0.0466	0.0257	0.06975	0.935538	FALSE
16717272	NM_032211	LOXL4	-0.00533408	0.0377099	0.88677	0.995265	FALSE	-0.0668091	0.0512631	0.188088	0.924841	FALSE	-0.0272	0.031	0.38	0.976873	FALSE
16717290	NM_032709	PYROXD2	0.0424755	0.0283393	0.132855	0.916773	FALSE	-0.0594308	0.0473715	0.20486	0.929474	FALSE	0.0152	0.0248	0.5391	0.98427	FALSE
16717314	NM_000195	HPS1	0.0372211	0.0397259	0.346311	0.964304	FALSE	0.0841653	0.0663368	0.199861	0.928864	FALSE	0.0498	0.0348	0.1522	0.939095	FALSE
16717342	NM_001166244	HPSE2	-0.0274644	0.0390075	0.478835	0.973159	FALSE	-0.040235	0.049694	0.411193	0.967698	FALSE	-0.0324	0.0313	0.3003	0.968477	FALSE
16717359	NM_002079	GOT1	0.0123371	0.0270551	0.646317	0.987809	FALSE	-0.0210665	0.0457237	0.639325	0.984379	FALSE	0.0036	0.0238	0.8811	0.996796	FALSE
16717376	NR_120618	LOC101927324	-0.023671	0.0396411	0.548004	0.980034	FALSE	0.0318629	0.0606526	0.593212	0.981788	FALSE	-0.0068	0.0338	0.8401	0.995628	FALSE
16717383	NM_031212	SLC25A28	0.0360218	0.0250694	0.149503	0.922419	FALSE	0.0543783	0.0545595	0.3125	0.953004	FALSE	0.0393	0.0233	0.09138	0.939095	FALSE
16717394	OTTHUMT00000049817	RP11-483F11.7	-0.00626931	0.0475797	0.894476	0.995265	FALSE	-0.0987307	0.0942634	0.288754	0.951727	FALSE	-0.0253	0.0434	0.5592	0.98427	FALSE
16717397	NM_004376	COX15	-0.0132118	0.028641	0.6425	0.987547	FALSE	-0.00563286	0.0444127	0.897255	0.997677	FALSE	-0.011	0.0246	0.6554	0.990341	FALSE
16717412	ENST00000422692	DNMBP	0.0566856	0.0323015	0.0788894	0.904697	FALSE	-0.00360651	0.053834	0.945617	0.998391	FALSE	0.0405	0.0283	0.1518	0.939095	FALSE
16717437	NM_001308	CPN1	0.0233508	0.0432627	0.587073	0.982427	FALSE	0.0255863	0.0567721	0.646637	0.985154	FALSE	0.0242	0.0351	0.4906	0.98173	FALSE
16717452	NM_001100626	ERLIN1	0.0334007	0.0411553	0.414461	0.9683	FALSE	-0.079902	0.0786814	0.30353	0.952097	FALSE	0.0087	0.0372	0.8153	0.995035	FALSE
16717469	NM_001278	CHUK	-0.0329256	0.0348067	0.341707	0.96295	FALSE	-0.0626143	0.0397747	0.113165	0.9076	FALSE	-0.0459	0.0267	0.08513	0.939095	FALSE
16717498	NM_018294	CWF19L1	-0.00542209	0.0312264	0.861243	0.994425	FALSE	0.00535928	0.059261	0.926636	0.99822	FALSE	-0.003	0.0282	0.914	0.997987	FALSE
16717520	NR_002954	SNORA12	-0.0848373	0.0963301	0.375949	0.9676	FALSE	0.215735	0.128352	0.0912859	0.9076	FALSE	0.0248	0.0785	0.7523	0.99344	FALSE
16717522	NM_001001342	BLOC1S2	-0.0231057	0.0517525	0.653217	0.988449	FALSE	-0.0241926	0.0689446	0.721035	0.990476	FALSE	-0.0235	0.0422	0.5775	0.984781	FALSE
16717532	NM_001253837	PKD2L1	-0.0181599	0.0287789	0.52556	0.976591	FALSE	0.0229076	0.0465348	0.616621	0.98224	FALSE	-0.0066	0.025	0.7903	0.993903	FALSE
16717552	OTTHUMT00000049859	RP11-34D15.2	0.0263252	0.0381595	0.487738	0.973159	FALSE	0.110085	0.0534838	0.0399228	0.906452	FALSE	0.0549	0.0317	0.08283	0.939023	FALSE
16717562	NM_015490	SEC31B	-0.00992992	0.0334638	0.765186	0.993239	FALSE	0.00620126	0.0606743	0.917121	0.998173	FALSE	-0.0061	0.0299	0.8381	0.995628	FALSE
16717606	NM_001284367	NDUFB8	-0.00368748	0.030186	0.902128	0.995265	FALSE	-0.0646543	0.0428673	0.12872	0.907847	FALSE	-0.0242	0.0252	0.3372	0.97224	FALSE
16717625	NM_176792	MRPL43	-0.0113598	0.058047	0.84383	0.994425	FALSE	-0.0574385	0.0860849	0.497821	0.975044	FALSE	-0.026	0.0491	0.597	0.985915	FALSE
16717645	OTTHUMT00000049923	RP11-108L7.4	0.0725495	0.0439234	0.097949	0.904697	FALSE	-0.115795	0.07889	0.139069	0.912295	FALSE	0.0273	0.0392	0.4853	0.981581	FALSE
16717648	NM_001195263	PDZD7	-0.0482849	0.0393077	0.217449	0.944268	FALSE	0.0697501	0.0469857	0.13472	0.911373	FALSE	0.0009	0.0307	0.9777	0.999602	FALSE
16717676	OTTHUMT00000473219	RP11-108L7.15	-0.0069132	0.0493443	0.887842	0.995265	FALSE	-0.0481773	0.0773095	0.526517	0.980057	FALSE	-0.019	0.0424	0.654	0.990341	FALSE
16717679	NM_001085398	TLX1NB	-0.0123968	0.043676	0.77511	0.993239	FALSE	0.0643389	0.0719228	0.364227	0.961777	FALSE	0.0086	0.0381	0.8221	0.995035	FALSE
16717688	NM_006562	LBX1	0.0331688	0.04034	0.408375	0.967892	FALSE	0.0322911	0.0595592	0.581458	0.981693	FALSE	0.0329	0.0341	0.3343	0.972201	FALSE
16717693	NR_120621	LOC101927419	-0.0338449	0.0401887	0.397143	0.967892	FALSE	-0.071813	0.0492733	0.141823	0.914388	FALSE	-0.0492	0.0317	0.1212	0.939095	FALSE
16717699	OTTHUMT00000049935	RP11-107I14.5	-0.0271062	0.0393415	0.488289	0.973159	FALSE	0.0348426	0.0640916	0.580438	0.981693	FALSE	-0.0099	0.0342	0.7719	0.99387	FALSE
16717702	ENST00000410482	RNU2-59P	0.0689606	0.0379038	0.0686073	0.892033	FALSE	-0.0010745	0.0479533	0.981798	0.999443	FALSE	0.0417	0.0303	0.1687	0.941642	FALSE
16717706	NM_001174084	POLL	0.022287	0.0377617	0.552652	0.980725	FALSE	-0.0956847	0.0597222	0.107055	0.9076	FALSE	-0.0119	0.0326	0.7155	0.991585	FALSE
16717731	NR_036115	MIR3158-2	0.0868419	0.0489246	0.0755512	0.895488	FALSE	-0.0146708	0.0539557	0.781968	0.993632	FALSE	0.0406	0.0369	0.2719	0.961966	FALSE
16717753	OTTHUMT00000050002	RP11-190J1.3	0.0930259	0.0373715	0.013169	0.84644	FALSE	0.0422064	0.0605573	0.478949	0.972633	FALSE	0.0788	0.0324	0.01514	0.845738	FALSE
16717764	NM_033163	FGF8	0.0335743	0.040138	0.400326	0.967892	FALSE	0.0385222	0.0632297	0.535769	0.980704	FALSE	0.035	0.0346	0.3111	0.971347	FALSE
16717775	NM_006993	NPM3	0.0073326	0.0343162	0.829696	0.994425	FALSE	-0.00473234	0.0519746	0.926138	0.99822	FALSE	0.0036	0.0292	0.9013	0.997647	FALSE
16717783	NM_001142434	MGEA5	-0.00412401	0.0189267	0.826389	0.994425	FALSE	0.0257173	0.0267002	0.328886	0.955723	FALSE	0.006	0.0157	0.704	0.99078	FALSE
16717816	NM_014591	KCNIP2	-0.0129829	0.0459392	0.776056	0.993239	FALSE	0.0756192	0.0496555	0.125131	0.9076	FALSE	0.0283	0.0343	0.41	0.981581	FALSE
16717835	NM_024541	C10orf76	-0.0130835	0.0255629	0.606548	0.984836	FALSE	-0.0164799	0.0431419	0.697517	0.988609	FALSE	-0.014	0.0224	0.5333	0.98427	FALSE
16717869	NM_001113407	LDB1	0.0162964	0.0167813	0.32907	0.96046	FALSE	-0.00724893	0.0284197	0.79515	0.994816	FALSE	0.0101	0.0147	0.4924	0.98173	FALSE
16717885	NM_005029	PITX3	-0.0234402	0.0371899	0.52604	0.976591	FALSE	0.0493712	0.0546183	0.35926	0.959668	FALSE	-0.0001	0.0314	0.9981	0.99979	FALSE
16717892	NM_001270965	PSD	-0.033665	0.0392118	0.388042	0.967892	FALSE	0.0182547	0.0538292	0.730015	0.991345	FALSE	-0.0154	0.0323	0.6327	0.989781	FALSE
16717921	NM_024040	CUEDC2	-0.0237103	0.0301598	0.4292	0.97026	FALSE	0.00223292	0.0452738	0.959949	0.998767	FALSE	-0.0156	0.0256	0.5415	0.98427	FALSE
16717934	NM_024886	C10orf95	-0.0297136	0.03169	0.345958	0.964304	FALSE	-0.0367015	0.0517515	0.471309	0.97211	FALSE	-0.0316	0.0276	0.2511	0.959751	FALSE
16717943	ENST00000470322	ACTR1A	-0.00427465	0.0282462	0.878917	0.994595	FALSE	-0.085697	0.0405789	0.0352132	0.906452	FALSE	-0.0312	0.0236	0.187	0.945458	FALSE
16717962	NM_004311	ARL3	-0.0618716	0.0430026	0.148969	0.921178	FALSE	-0.0727593	0.0769005	0.33744	0.956427	FALSE	-0.0645	0.0383	0.0922	0.939095	FALSE
16717970	NM_000102	CYP17A1	0.0211035	0.0366192	0.562038	0.981503	FALSE	0.00624066	0.0553266	0.908569	0.998173	FALSE	0.0165	0.0311	0.5959	0.985915	FALSE
16717986	NM_001134373	NT5C2	-0.00367478	0.0268334	0.89035	0.995265	FALSE	0.0669875	0.0315308	0.0341752	0.906452	FALSE	0.0263	0.0208	0.2059	0.949912	FALSE
16718022	NM_001011663	PCGF6	-0.0243981	0.0427089	0.565454	0.981632	FALSE	0.103412	0.0649449	0.109181	0.9076	FALSE	0.0147	0.0364	0.6863	0.990341	FALSE
16718037	ENST00000391111	RNU11-3P	0.0916727	0.0645586	0.154313	0.926256	FALSE	0.142848	0.101443	0.155518	0.915059	FALSE	0.1066	0.0556	0.05497	0.918467	FALSE
16718039	NM_001206427	USMG5	-0.0487555	0.0376144	0.193246	0.935664	FALSE	-0.0306557	0.0565553	0.581541	0.981693	FALSE	-0.0431	0.0319	0.1769	0.942086	FALSE
16718047	XM_006717879	CALHM2	0.00414679	0.0341537	0.90272	0.995313	FALSE	0.0734919	0.0511467	0.147416	0.915059	FALSE	0.0258	0.029	0.3729	0.975649	FALSE
16718061	NM_001001412	CALHM1	-0.0330625	0.0497694	0.503977	0.974786	FALSE	-0.0245993	0.065567	0.702647	0.988625	FALSE	-0.0299	0.0404	0.4589	0.981581	FALSE
16718066	NM_001129742	CALHM3	-0.053273	0.0456857	0.241563	0.946784	FALSE	0.0404166	0.0644546	0.523955	0.979803	FALSE	-0.0215	0.038	0.5708	0.984579	FALSE
16718072	NR_120676	LOC102724341	-0.0430842	0.0385204	0.261226	0.949637	FALSE	-0.0372264	0.0438076	0.388557	0.96571	FALSE	-0.0405	0.0295	0.1693	0.941642	FALSE
16718077	NM_014631	SH3PXD2A	0.0880553	0.04097	0.0318451	0.887256	FALSE	-0.0329282	0.0655166	0.609267	0.982027	FALSE	0.0536	0.0354	0.1306	0.939095	FALSE
16718106	NM_024928	OBFC1	0.0297611	0.035792	0.403125	0.967892	FALSE	-0.10306	0.0473983	0.0303432	0.906452	FALSE	-0.0191	0.0291	0.5128	0.983519	FALSE
16718121	XR_428807	LOC102724351	0.0153775	0.0406615	0.703485	0.992251	FALSE	-0.0275886	0.0502952	0.577043	0.981693	FALSE	-0.0018	0.0322	0.9554	0.998593	FALSE
16718126	NM_000494	COL17A1	-0.0422588	0.029135	0.145727	0.917977	FALSE	-0.00827921	0.0401568	0.833759	0.996649	FALSE	-0.0304	0.024	0.2062	0.949912	FALSE
16718184	NM_025145	WDR96	-0.0357904	0.0335828	0.284288	0.952743	FALSE	-0.0391595	0.042362	0.348568	0.958067	FALSE	-0.0371	0.0268	0.1665	0.939095	FALSE
16718228	NR_030340	MIR609	0.0194856	0.0441504	0.656934	0.988512	FALSE	0.103364	0.0517987	0.0461318	0.906452	FALSE	0.0552	0.0342	0.1071	0.939095	FALSE
16718230	NR_039702	MIR4482	-0.0738466	0.0543713	0.172922	0.926282	FALSE	-0.133638	0.0684048	0.0507222	0.906452	FALSE	-0.0973	0.0434	0.02494	0.870323	FALSE
16718232	NM_001272012	ITPRIP	-0.0375507	0.0309488	0.223113	0.946426	FALSE	-0.0101451	0.0457103	0.821256	0.995291	FALSE	-0.0288	0.0261	0.2701	0.961966	FALSE
16718241	NR_108036	CCDC147-AS1	0.0324058	0.0848911	0.700836	0.992251	FALSE	0.27632	0.149146	0.0634358	0.906452	FALSE	0.093	0.0753	0.217	0.952134	FALSE
16718244	NR_120624	LOC101927523	0.111091	0.0397475	0.00550272	0.754224	TRUE	-0.0152149	0.0579039	0.789117	0.994419	FALSE	0.0701	0.0334	0.0359	0.891575	FALSE
16718248	NR_104028	SORCS3-AS1	-0.051275	0.0368303	0.162483	0.926282	FALSE	-0.0419488	0.0528068	0.420019	0.96775	FALSE	-0.0482	0.0308	0.1178	0.939095	FALSE
16718252	XR_424175	LOC102724418	-0.00696349	0.0443463	0.874402	0.994425	FALSE	-0.0384251	0.0685648	0.568841	0.981693	FALSE	-0.0164	0.038	0.6665	0.990341	FALSE
16718256	ENST00000447757	LOC101927549	0.00300255	0.0411419	0.941433	0.996917	FALSE	-0.036675	0.0567272	0.511208	0.976941	FALSE	-0.0108	0.034	0.7494	0.99344	FALSE
16718263	NM_001013031	SORCS1	0.0295628	0.0357133	0.405227	0.967892	FALSE	0.0194012	0.0478408	0.679906	0.988609	FALSE	0.0259	0.0292	0.375	0.975707	FALSE
16718300	OTTHUMT00000050240	RP11-215N21.1	0.0940309	0.0363768	0.0101012	0.836764	FALSE	0.0309263	0.048617	0.517995	0.97835	FALSE	0.0711	0.0297	0.01663	0.857889	FALSE
16718309	OTTHUMT00000050242	RP11-163F15.1	0.00942099	0.0268328	0.723807	0.992738	FALSE	0.0195086	0.0328596	0.546191	0.980704	FALSE	0.0135	0.0212	0.5238	0.98427	FALSE
16718313	ENST00000410504	RN7SKP278	0.0142272	0.051178	0.779616	0.993239	FALSE	-0.0110053	0.058589	0.848348	0.99739	FALSE	0.0032	0.0393	0.9353	0.998426	FALSE
16718317	NM_001167604	XPNPEP1	-0.00917735	0.027084	0.733067	0.993126	FALSE	0.0110627	0.0513145	0.82629	0.995398	FALSE	-0.0047	0.0245	0.8475	0.996509	FALSE
16718359	NR_038943	ADD3-AS1	-0.0595077	0.0402586	0.138245	0.916995	FALSE	0.0457029	0.0604583	0.442733	0.96775	FALSE	-0.0268	0.0342	0.4336	0.981581	FALSE
16718367	OTTHUMT00000050324	RP11-549L6.3	-0.00344967	0.043024	0.935668	0.996917	FALSE	0.00531325	0.0653438	0.934018	0.99836	FALSE	-0.0008	0.0367	0.9834	0.999602	FALSE
16718370	NM_005871	SMNDC1	0.0503061	0.0280599	0.0726988	0.893959	FALSE	-0.0636093	0.0459708	0.162693	0.915547	FALSE	0.019	0.0244	0.4379	0.981581	FALSE
16718381	OTTHUMT00000473275	RP11-525A16.4	-0.0521279	0.0422986	0.215963	0.94411	FALSE	-0.0480581	0.0589718	0.408169	0.967698	FALSE	-0.0507	0.035	0.1478	0.939095	FALSE
16718391	NR_026932	PDCD4-AS1	0.00317055	0.0289419	0.912187	0.995654	FALSE	0.039115	0.0561174	0.478914	0.972633	FALSE	0.0108	0.0263	0.6798	0.990341	FALSE
16718395	NM_001195304	BBIP1	0.055557	0.0283922	0.0503737	0.89123	FALSE	0.0334413	0.0447871	0.448315	0.968523	FALSE	0.0491	0.0245	0.0446	0.909131	FALSE
16718409	NR_026715	RPL13AP6	-0.0202856	0.0514541	0.691531	0.991722	FALSE	0.00681906	0.0781244	0.929185	0.99836	FALSE	-0.012	0.0438	0.7847	0.993903	FALSE
16718411	OTTHUMT00000050374	RP11-381K7.1	0.0244263	0.0413135	0.551953	0.980725	FALSE	-0.0258955	0.0505903	0.602696	0.981788	FALSE	0.0041	0.0326	0.9008	0.997639	FALSE
16718414	NM_001244949	GPAM	0.0200544	0.0411455	0.623806	0.986083	FALSE	-0.0862633	0.0553081	0.116455	0.9076	FALSE	-0.0183	0.0337	0.5869	0.984984	FALSE
16718444	NR_028134	GUCY2GP	0.04526	0.0335617	0.175968	0.926838	FALSE	0.0661583	0.0436801	0.127149	0.9076	FALSE	0.0531	0.0271	0.05025	0.91376	FALSE
16718464	OTTHUMT00000050383	RP11-324O2.3	-0.0520885	0.0363388	0.150483	0.923377	FALSE	0.0181622	0.050363	0.713648	0.989389	FALSE	-0.0277	0.03	0.356	0.974876	FALSE
16718469	OTTHUMT00000468643	RP11-324O2.6	-0.0534266	0.061228	0.380349	0.9676	FALSE	0.142424	0.0833858	0.0862994	0.9076	FALSE	0.016	0.0503	0.7501	0.99344	FALSE
16718473	NM_022494	ZDHHC6	0.0104684	0.0274682	0.701301	0.992251	FALSE	0.00715944	0.0337917	0.829237	0.995821	FALSE	0.0091	0.0217	0.674	0.990341	FALSE
16718489	OTTHUMT00000050405	RP11-25C19.3	0.0554726	0.0499787	0.264874	0.949637	FALSE	0.0399817	0.0701949	0.562559	0.981693	FALSE	0.0502	0.0415	0.2266	0.958423	FALSE
16718493	OTTHUMT00000050407	RP11-57H14.2	-0.0374583	0.0589584	0.522734	0.976101	FALSE	0.0358834	0.0827675	0.659186	0.987357	FALSE	-0.0125	0.049	0.7992	0.994968	FALSE
16718500	NM_001261463	NRAP	-0.0586055	0.0337204	0.0817852	0.904697	FALSE	0.042834	0.0503627	0.388147	0.96571	FALSE	-0.0268	0.0286	0.3485	0.97332	FALSE
16718547	OTTHUMT00000050434	RP11-211N11.5	-0.0189642	0.0356925	0.592916	0.982729	FALSE	0.000623773	0.0528631	0.990414	0.999443	FALSE	-0.0128	0.0302	0.6726	0.990341	FALSE
16718551	NR_039703	MIR4483	-0.0348396	0.0389399	0.368424	0.9669	FALSE	-0.0472799	0.0538907	0.373466	0.96487	FALSE	-0.0392	0.0322	0.2236	0.956274	FALSE
16718553	NM_014881	DCLRE1A	-0.0758287	0.0492579	0.122753	0.915739	FALSE	0.0836897	0.0762372	0.266441	0.944959	FALSE	-0.0282	0.0422	0.5038	0.98173	FALSE
16718567	NM_018017	CCDC186	-0.0371533	0.0327687	0.254777	0.949637	FALSE	0.00282881	0.0391341	0.941329	0.99836	FALSE	-0.0205	0.0256	0.4235	0.981581	FALSE
16718592	XM_005270233	AFAP1L2	-0.0555466	0.0532075	0.294203	0.953986	FALSE	0.0157923	0.087945	0.854946	0.997585	FALSE	-0.0362	0.0464	0.4362	0.981581	FALSE
16718622	NM_001003407	ABLIM1	0.0135741	0.0195936	0.485907	0.973159	FALSE	-0.0108105	0.0417518	0.792126	0.994816	FALSE	0.0091	0.0181	0.6152	0.988534	FALSE
16718668	ENST00000516802	RNU6-1121P	-0.00264342	0.0425234	0.950101	0.997263	FALSE	0.0280525	0.0474805	0.548129	0.980704	FALSE	0.0112	0.0323	0.7294	0.993108	FALSE
16718670	NM_001145453	GFRA1	0.0153526	0.0419257	0.712462	0.99244	FALSE	0.00316559	0.0542122	0.95259	0.998767	FALSE	0.0107	0.0338	0.7508	0.99344	FALSE
16718687	XM_005269556	C10orf82	-0.156502	0.0400891	0.000128051	0.384722	TRUE	-0.00693667	0.0571787	0.901699	0.998173	FALSE	-0.1066	0.0335	0.001452	0.71651	TRUE
16718696	NM_025015	HSPA12A	0.0231229	0.0341797	0.496192	0.974235	FALSE	-0.0888158	0.0590928	0.130029	0.909214	FALSE	-0.0053	0.0302	0.8596	0.996796	FALSE
16718713	OTTHUMT00000050549	RP11-539I5.1	0.0126657	0.0491523	0.795343	0.993342	FALSE	0.0263194	0.0758787	0.72411	0.991025	FALSE	0.0168	0.0421	0.6905	0.990342	FALSE
16718719	NM_001127211	KIAA1598	0.0384829	0.0730316	0.595969	0.982852	FALSE	-0.14953	0.114591	0.187541	0.924841	FALSE	-0.0166	0.0628	0.7921	0.993903	FALSE
16718747	NM_001112704	VAX1	-0.0689611	0.0436726	0.113489	0.91556	FALSE	-0.026961	0.0795887	0.730297	0.991345	FALSE	-0.0591	0.0391	0.1305	0.939095	FALSE
16718755	NR_121650	MIR3663HG	0.00400548	0.036573	0.91221	0.995654	FALSE	0.0770679	0.0458803	0.0914824	0.9076	FALSE	0.0327	0.0291	0.2615	0.959751	FALSE
16718764	NR_037436	MIR3663	0.0653238	0.0736757	0.372744	0.9676	FALSE	0.00235822	0.0964957	0.980148	0.999443	FALSE	0.0419	0.0597	0.4832	0.981581	FALSE
16718766	OTTHUMT00000050561	RP11-501J20.5	-0.0798597	0.0593483	0.176909	0.926838	FALSE	-0.0339278	0.081274	0.67106	0.988609	FALSE	-0.0637	0.0489	0.1925	0.948327	FALSE
16718769	NM_173791	PDZD8	-0.0300608	0.0367196	0.410412	0.967892	FALSE	0.00606357	0.0601533	0.918255	0.998173	FALSE	-0.0201	0.032	0.5293	0.98427	FALSE
16718779	NR_002791	EMX2OS	0.00962007	0.0362041	0.789112	0.993342	FALSE	0.0173305	0.0627398	0.778592	0.992941	FALSE	0.0116	0.032	0.7176	0.991585	FALSE
16718789	OTTHUMT00000050570	CTA-109P11.1	-0.0660291	0.040729	0.104257	0.909481	FALSE	-0.0422687	0.044828	0.339084	0.956826	FALSE	-0.0552	0.0307	0.07234	0.935538	FALSE
16718793	OTTHUMT00000436321	RP11-355F22.1	-0.0445669	0.0338134	0.185895	0.930279	FALSE	0.0701104	0.0558614	0.204679	0.929474	FALSE	-0.0134	0.0295	0.6501	0.990341	FALSE
16718800	NM_014904	RAB11FIP2	0.0107445	0.0301479	0.71982	0.992738	FALSE	0.0218584	0.041343	0.590848	0.981788	FALSE	0.0147	0.0248	0.5552	0.98427	FALSE
16718814	ENST00000369170	FAM204A	0.00278542	0.0258669	0.913677	0.996016	FALSE	-0.0322752	0.0392526	0.404004	0.967555	FALSE	-0.008	0.022	0.7175	0.991585	FALSE
16718836	NM_004248	PRLHR	0.0738198	0.0398436	0.0637371	0.892033	FALSE	-0.0621519	0.0523941	0.230248	0.934702	FALSE	0.0234	0.0323	0.4692	0.981581	FALSE
16718840	NM_153810	CACUL1	-0.0221192	0.0240784	0.355791	0.966509	FALSE	-0.0182997	0.0363779	0.608947	0.982027	FALSE	-0.0209	0.0205	0.3065	0.971347	FALSE
16718864	OTTHUMT00000050620	RP11-498J9.2	-0.00987568	0.04245	0.814846	0.993906	FALSE	-0.0133459	0.0709543	0.848147	0.99739	FALSE	-0.0108	0.0372	0.7713	0.99387	FALSE
16718870	NM_003750	EIF3A	0.012292	0.0273672	0.651269	0.988449	FALSE	-0.0247013	0.040594	0.536267	0.980704	FALSE	0.0006	0.0231	0.98	0.999602	FALSE
16718903	NM_213649	SFXN4	-0.0161067	0.0342332	0.635881	0.986408	FALSE	0.0442927	0.0542711	0.407481	0.967698	FALSE	0.0013	0.0295	0.9644	0.999602	FALSE
16718922	ENST00000494433	PRDX3	0.0324949	0.029849	0.274107	0.949637	FALSE	0.00856686	0.0434105	0.840776	0.997115	FALSE	0.0247	0.0251	0.3245	0.972201	FALSE
16718935	OTTHUMT00000050650	RP11-79M19.2	0.0493349	0.046719	0.288697	0.952743	FALSE	0.00746801	0.0619843	0.90237	0.998173	FALSE	0.034	0.038	0.3716	0.975649	FALSE
16718938	NM_001005339	RGS10	0.00939354	0.0417617	0.820876	0.994425	FALSE	-0.00834861	0.068923	0.901849	0.998173	FALSE	0.0046	0.0364	0.9004	0.997538	FALSE
16718950	NM_001033925	TIAL1	0.0131118	0.0284084	0.642315	0.987547	FALSE	-0.00561983	0.0357938	0.873003	0.997585	FALSE	0.0058	0.0227	0.7985	0.994968	FALSE
16718983	NM_001256378	MCMBP	-0.0144547	0.022938	0.526119	0.976591	FALSE	-0.0767393	0.0330366	0.0210779	0.903854	FALSE	-0.035	0.0192	0.06871	0.935538	FALSE
16719008	NM_000982	RPL21	0.00589561	0.049513	0.904589	0.995313	FALSE	0.0367065	0.0681853	0.584125	0.981693	FALSE	0.0167	0.0408	0.6833	0.990341	FALSE
16719010	NR_033850	WDR11-AS1	-0.0776378	0.0561452	0.165317	0.926282	FALSE	-0.139402	0.0750908	0.0629179	0.906452	FALSE	-0.1001	0.0458	0.02905	0.873152	FALSE
16719019	OTTHUMT00000050706	RP11-95I16.2	0.0268229	0.0375797	0.472819	0.973159	FALSE	-0.175883	0.0574817	0.00282122	0.844824	TRUE	-0.0347	0.0321	0.2797	0.963677	FALSE
16719025	NM_000141	FGFR2	-0.0568049	0.0428702	0.183578	0.929788	FALSE	0.00526708	0.0615955	0.93062	0.99836	FALSE	-0.0363	0.0359	0.3118	0.971347	FALSE
16719063	OTTHUMT00000050714	RP11-62L18.3	-0.00591657	0.0365368	0.870509	0.994425	FALSE	-0.0720399	0.0573742	0.204488	0.929474	FALSE	-0.0253	0.0314	0.4218	0.981581	FALSE
16719066	NM_001001976	ATE1	-0.00994246	0.0236421	0.672131	0.989954	FALSE	0.00340665	0.039115	0.92934	0.99836	FALSE	-0.0063	0.0206	0.7595	0.99385	FALSE
16719088	NM_001167865	NSMCE4A	0.00791437	0.0278872	0.775139	0.993239	FALSE	-0.00960721	0.0358423	0.784987	0.994014	FALSE	0.0012	0.0224	0.9563	0.998902	FALSE
16719118	NM_001010912	C10orf120	0.0156477	0.040766	0.699265	0.992251	FALSE	0.00556508	0.047846	0.905733	0.998173	FALSE	0.0114	0.0316	0.7193	0.992505	FALSE
16719125	NM_022034	CUZD1	-0.000569948	0.0455201	0.989943	0.99895	FALSE	0.0864988	0.0618193	0.158112	0.915547	FALSE	0.0304	0.0374	0.4156	0.981581	FALSE
16719149	NM_024942	C10orf88	0.0242277	0.033809	0.47106	0.973159	FALSE	-0.0950629	0.0465887	0.0416052	0.906452	FALSE	-0.0174	0.0279	0.532	0.98427	FALSE
16719159	NM_001271840	IKZF5	-0.0226632	0.0262061	0.384597	0.967892	FALSE	0.00383544	0.0420306	0.925974	0.99822	FALSE	-0.0151	0.0227	0.5044	0.98173	FALSE
16719168	OTTHUMT00000050846	RP11-338O1.2	-0.0154362	0.0433495	0.72005	0.992738	FALSE	0.000500164	0.0567329	0.992838	0.999443	FALSE	-0.0095	0.0351	0.7869	0.993903	FALSE
16719171	NM_198148	CPXM2	0.0463406	0.0402614	0.247676	0.946806	FALSE	0.0535275	0.0505302	0.283357	0.951105	FALSE	0.0492	0.0321	0.1255	0.939095	FALSE
16719204	OTTHUMT00000050855	RP11-285A18.2	0.0210549	0.0470542	0.652495	0.988449	FALSE	0.0272339	0.0640011	0.665094	0.988289	FALSE	0.0232	0.0387	0.5475	0.98427	FALSE
16719217	NM_001270764	CHST15	0.00033336	0.0269322	0.990058	0.99895	FALSE	-0.0212077	0.0483049	0.655152	0.986462	FALSE	-0.0048	0.024	0.8399	0.995628	FALSE
16719233	NM_000274	OAT	0.0388823	0.0541869	0.470472	0.973159	FALSE	-0.0974229	0.0860287	0.251797	0.938763	FALSE	-0.0004	0.0468	0.9938	0.99979	FALSE
16719254	ENST00000451024	NKX1-2	0.0239658	0.0310516	0.437654	0.97026	FALSE	-0.00895648	0.0483273	0.850349	0.997585	FALSE	0.0142	0.0266	0.5937	0.985915	FALSE
16719260	OTTHUMT00000411896	RP11-12J10.3	-0.0508256	0.0375042	0.173865	0.926282	FALSE	0.0362915	0.0684622	0.589876	0.981788	FALSE	-0.0304	0.0336	0.3649	0.974992	FALSE
16719262	NM_014661	FAM53B	-0.00471825	0.0301755	0.874929	0.994425	FALSE	0.0211499	0.0420451	0.608958	0.982027	FALSE	0.0042	0.025	0.867	0.996796	FALSE
16719272	ENST00000464099	METTL10	-0.0560799	0.0359126	0.117504	0.91556	FALSE	0.0797945	0.0440252	0.0692068	0.906452	FALSE	-0.0012	0.0284	0.9671	0.999602	FALSE
16719290	OTTHUMT00000050896	RP11-298J20.3	0.089941	0.0452595	0.0469418	0.887256	FALSE	0.102276	0.0535417	0.0558946	0.906452	FALSE	0.0951	0.0352	0.006902	0.786926	FALSE
16719325	NM_001128202	TEX36	0.0551865	0.0381937	0.147259	0.91802	FALSE	0.028463	0.0463224	0.532297	0.98067	FALSE	0.0442	0.03	0.1406	0.939095	FALSE
16719334	ENST00000423178	FLJ37035	0.0808841	0.0462117	0.079668	0.904697	FALSE	0.109918	0.0540132	0.0421324	0.906452	FALSE	0.0933	0.0358	0.009115	0.826761	FALSE
16719349	BC015213	FLJ37035	0.0101012	0.0486722	0.834519	0.994425	FALSE	-0.0415894	0.0648078	0.514323	0.977669	FALSE	-0.0088	0.0397	0.8251	0.995035	FALSE
16719352	NR_120633	EDRF1-AS1	0.0165212	0.0337558	0.622364	0.986083	FALSE	-0.0138017	0.0492785	0.775592	0.992941	FALSE	0.0067	0.0284	0.8132	0.995035	FALSE
16719357	NM_147191	MMP21	-0.0274847	0.0300607	0.358054	0.966509	FALSE	-0.0542354	0.0451373	0.224362	0.93444	FALSE	-0.0358	0.0255	0.1605	0.939095	FALSE
16719366	XM_005270139	UROS	0.0122801	0.0398168	0.756235	0.993239	FALSE	0.00989994	0.0638299	0.874532	0.997585	FALSE	0.0116	0.0345	0.7363	0.99344	FALSE
16719369	NM_000375	UROS	-0.00441203	0.0270731	0.869691	0.994425	FALSE	0.0111575	0.049963	0.82017	0.995123	FALSE	-0.0008	0.0243	0.9729	0.999602	FALSE
16719393	ENST00000368721	DHX32	-0.0546295	0.0486912	0.259751	0.949637	FALSE	0.0244633	0.0765554	0.745024	0.991345	FALSE	-0.0315	0.0419	0.4517	0.981581	FALSE
16719411	ENST00000410697	RNU2-42P	-0.00493578	0.0504687	0.921573	0.996263	FALSE	0.0901456	0.0765663	0.233711	0.935931	FALSE	0.0242	0.043	0.5727	0.984579	FALSE
16719413	NR_102707	FANK1-AS1	0.0252033	0.0402318	0.528555	0.976591	FALSE	-0.0474073	0.0424773	0.25864	0.941261	FALSE	-0.0095	0.0297	0.75	0.99344	FALSE
16719417	NM_001288974	ADAM12	-0.0338545	0.0384741	0.376362	0.9676	FALSE	-0.110272	0.0485192	0.0238735	0.906452	FALSE	-0.0637	0.0307	0.03814	0.899337	FALSE
16719450	ENST00000410808	RNA5SP328	0.0745473	0.0647063	0.24723	0.946784	FALSE	0.0702737	0.0735675	0.332864	0.955733	FALSE	0.0727	0.0495	0.1421	0.939095	FALSE
16719452	NR_073453	LINC00601	-0.017519	0.039218	0.653041	0.988449	FALSE	0.0193657	0.0570215	0.729634	0.991345	FALSE	-0.0055	0.033	0.8669	0.996796	FALSE
16719457	NM_001004298	C10orf90	-0.0344077	0.0313333	0.269969	0.949637	FALSE	0.0168598	0.0421014	0.68369	0.988609	FALSE	-0.0159	0.0256	0.5347	0.98427	FALSE
16719492	OTTHUMT00000050976	RP11-223P11.2	-0.0222821	0.0301322	0.457048	0.972213	FALSE	0.00978896	0.0453466	0.826065	0.995397	FALSE	-0.0123	0.0256	0.6301	0.989781	FALSE
16719495	OTTHUMT00000050977	RP11-223P11.3	0.0141322	0.0317509	0.654211	0.988449	FALSE	0.00558732	0.0439434	0.896999	0.997677	FALSE	0.0112	0.0262	0.6705	0.990341	FALSE
16719498	NM_001039762	FAM196A	-0.0642233	0.0361099	0.074977	0.893959	FALSE	-0.0209737	0.0492241	0.664679	0.98826	FALSE	-0.0489	0.0297	0.09945	0.939095	FALSE
16719506	NM_152311	CLRN3	0.0111645	0.0396037	0.776599	0.993239	FALSE	0.0155953	0.047701	0.739346	0.991345	FALSE	0.013	0.031	0.6756	0.990341	FALSE
16719512	OTTHUMT00000050985	RP11-4C20.3	0.015378	0.0463548	0.738453	0.993126	FALSE	0.0622596	0.0532308	0.236758	0.936206	FALSE	0.0358	0.0356	0.3146	0.971347	FALSE
16719515	NM_001145966	MKI67	-0.0715925	0.0423762	0.0905877	0.904697	FALSE	0.0575317	0.063195	0.355867	0.958203	FALSE	-0.031	0.0359	0.3876	0.979782	FALSE
16719538	OTTHUMT00000051004	RP11-264E18.1	-0.0133989	0.0364568	0.711455	0.99244	FALSE	-0.00413526	0.047698	0.92966	0.99836	FALSE	-0.0099	0.0295	0.7363	0.99344	FALSE
16719544	OTTHUMT00000051005	RP11-442O18.1	-0.0137306	0.0320543	0.666408	0.989823	FALSE	0.000492819	0.0443655	0.990976	0.999443	FALSE	-0.0088	0.0265	0.74	0.99344	FALSE
16719558	OTTHUMT00000051012	RP11-109A6.2	-0.0767453	0.0424947	0.0706415	0.893822	FALSE	0.0339667	0.0619544	0.577237	0.981693	FALSE	-0.0409	0.0357	0.2528	0.959751	FALSE
16719562	NM_001005463	EBF3	-0.00519258	0.0296952	0.860275	0.994425	FALSE	-0.0116508	0.0527677	0.822166	0.995386	FALSE	-0.0068	0.0264	0.7977	0.994968	FALSE
16719587	NR_036179	MIR4297	0.00591106	0.0560692	0.91548	0.996263	FALSE	-0.05809	0.085649	0.490791	0.97392	FALSE	-0.0135	0.0478	0.7771	0.993903	FALSE
16719589	ENST00000456581	LINC00959	0.053305	0.0374671	0.15353	0.925934	FALSE	0.0116183	0.0477472	0.804376	0.995013	FALSE	0.0372	0.03	0.2152	0.951429	FALSE
16719605	NR_036180	MIR378C	0.0785203	0.0538156	0.143366	0.917971	FALSE	-0.00717362	0.0590957	0.901639	0.998173	FALSE	0.0393	0.0405	0.3326	0.972201	FALSE
16719607	NM_174937	TCERG1L	-0.0409113	0.0366319	0.261929	0.949637	FALSE	-0.072808	0.0415562	0.078709	0.906452	FALSE	-0.055	0.028	0.0494	0.91376	FALSE
16719627	NR_038365	LINC01164	-0.0395598	0.0503906	0.42984	0.97026	FALSE	-0.00736931	0.0642176	0.906989	0.998173	FALSE	-0.0271	0.0404	0.5016	0.98173	FALSE
16719641	XR_432663	LOC102725247	0.0149197	0.0619355	0.808408	0.993792	FALSE	0.120813	0.112658	0.277524	0.950483	FALSE	0.0399	0.0554	0.4718	0.981581	FALSE
16719644	ENST00000540159	BNIP3	0.0389349	0.0597197	0.511929	0.975816	FALSE	0.0131404	0.104472	0.898101	0.997802	FALSE	0.0325	0.0529	0.5392	0.98427	FALSE
16719653	OTTHUMT00000051047	RP11-140A10.3	-0.0792993	0.0393324	0.0438714	0.887256	FALSE	-0.0897832	0.0494098	0.0685188	0.906452	FALSE	-0.0834	0.0314	0.007821	0.813914	FALSE
16719659	NM_173575	STK32C	-0.0157601	0.0263205	0.546902	0.980034	FALSE	-0.0830907	0.0509019	0.100754	0.9076	FALSE	-0.0302	0.0239	0.2061	0.949912	FALSE
16719686	OTTHUMT00000051077	RP11-432J24.3	0.0361043	0.0438811	0.408067	0.967892	FALSE	-0.111889	0.0651811	0.0847747	0.9076	FALSE	-0.0107	0.0371	0.7741	0.99387	FALSE
16719689	OTTHUMT00000051080	RP11-432J24.5	-0.0676276	0.0428707	0.113845	0.91556	FALSE	-0.034883	0.05271	0.501319	0.975442	FALSE	-0.0544	0.0339	0.1082	0.939095	FALSE
16719692	XR_242765	LINC01165	-0.0983078	0.0447885	0.0284364	0.880489	FALSE	-0.00884307	0.0512848	0.860651	0.997585	FALSE	-0.0592	0.0344	0.08506	0.939095	FALSE
16719694	OTTHUMT00000051094	RP11-288G11.3	-0.0033253	0.0455287	0.941388	0.996917	FALSE	-0.0336857	0.0660969	0.60427	0.981788	FALSE	-0.0132	0.0382	0.7295	0.993108	FALSE
16719697	NM_177400	NKX6-2	0.0179438	0.0269858	0.503579	0.974786	FALSE	0.0338797	0.0342424	0.31601	0.954921	FALSE	0.0241	0.0216	0.2642	0.959751	FALSE
16719702	NM_001200049	TTC40	0.0431726	0.0259913	0.0960875	0.904697	FALSE	-0.0464848	0.0367918	0.201719	0.929205	FALSE	0.0129	0.0216	0.5498	0.98427	FALSE
16719779	NR_120626	LINC01166	0.043502	0.0521337	0.401474	0.967892	FALSE	0.122508	0.0708077	0.0824093	0.9076	FALSE	0.0716	0.0428	0.09427	0.939095	FALSE
16719783	ENST00000423232	LINC01167	-0.0362699	0.0483315	0.450418	0.971944	FALSE	-0.0655716	0.0588022	0.259036	0.941595	FALSE	-0.0482	0.038	0.205	0.949912	FALSE
16719794	NR_111905	LOC100128127	0.0430776	0.0274502	0.115715	0.91556	FALSE	0.0746144	0.04284	0.080439	0.906452	FALSE	0.0524	0.0236	0.0263	0.873152	FALSE
16719798	NR_030170	MIR202	0.0286688	0.0280125	0.303767	0.956811	FALSE	0.0252283	0.033901	0.449827	0.968654	FALSE	0.0273	0.022	0.2154	0.951429	FALSE
16719802	NM_001109	ADAM8	0.0259349	0.0270284	0.334841	0.962658	FALSE	-0.0187216	0.043072	0.658367	0.987357	FALSE	0.0131	0.0234	0.5735	0.984579	FALSE
16719838	NM_001256617	TUBGCP2	0.0364628	0.0377117	0.331169	0.960465	FALSE	-0.00802901	0.0502846	0.870866	0.997585	FALSE	0.0203	0.0308	0.5102	0.983041	FALSE
16719866	OTTHUMT00000106482	RP11-122K13.12	-0.0303595	0.0330663	0.356047	0.966509	FALSE	-0.0201607	0.058469	0.725673	0.991194	FALSE	-0.0279	0.0294	0.343	0.973061	FALSE
16719868	NM_015722	CALY	0.0613475	0.0329466	0.0624348	0.892033	FALSE	-0.0324318	0.0485349	0.49719	0.975007	FALSE	0.0314	0.0278	0.259	0.959751	FALSE
16719879	OTTHUMT00000051134	RP11-122K13.7	0.116727	0.0603809	0.0531755	0.892033	FALSE	-0.0387691	0.0932199	0.672218	0.988609	FALSE	0.0702	0.0517	0.1748	0.941642	FALSE
16719882	NM_001098483	FUOM	0.0322947	0.0376181	0.388073	0.967892	FALSE	0.0160108	0.0686682	0.812389	0.995091	FALSE	0.0285	0.0337	0.3977	0.981171	FALSE
16719892	NM_004092	ECHS1	0.0057423	0.0384006	0.880345	0.994595	FALSE	0.00303369	0.0599799	0.958928	0.998767	FALSE	0.0049	0.033	0.8809	0.996796	FALSE
16719903	NR_037509	MIR3944	-0.00399943	0.0344541	0.906975	0.995313	FALSE	0.0312627	0.0668594	0.63436	0.983883	FALSE	0.0035	0.0313	0.9106	0.997987	FALSE
16719905	NM_001012508	SPRN	-0.0429391	0.0438324	0.324859	0.958603	FALSE	-0.0887449	0.0622252	0.150394	0.915059	FALSE	-0.0583	0.0365	0.1105	0.939095	FALSE
16719910	NM_001143763	SYCE1	-0.010863	0.0412754	0.791076	0.993342	FALSE	-0.0126659	0.0553465	0.815796	0.995091	FALSE	-0.0115	0.0337	0.7328	0.993108	FALSE
16719932	NR_033789	SPRNP1	0.0326421	0.0541539	0.544239	0.979983	FALSE	-0.0498492	0.0758709	0.504391	0.976048	FALSE	0.0044	0.0449	0.9211	0.997987	FALSE
16719940	NM_001005217	FRG2	0.058254	0.0339091	0.0853306	0.904697	FALSE	-0.0524248	0.0498422	0.286745	0.951727	FALSE	0.0228	0.0286	0.4256	0.981581	FALSE
16719947	NR_031714	MIR1324	-0.0112002	0.02439	0.643997	0.987547	FALSE	-0.00384258	0.0390341	0.920162	0.99822	FALSE	-0.0091	0.0211	0.6661	0.990341	FALSE
16719949	OTTHUMT00000384758	RP11-304M2.3	-0.0648456	0.0331508	0.0504538	0.89123	FALSE	-0.00605652	0.0515198	0.904729	0.998173	FALSE	-0.0474	0.0284	0.09555	0.939095	FALSE
16719953	NM_001097610	LOC653486	0.0193714	0.0427973	0.648751	0.988003	FALSE	-0.00902329	0.0537333	0.864254	0.997585	FALSE	0.0082	0.0341	0.8096	0.995035	FALSE
16719957	NM_001286136	ODF3	0.0800441	0.0419773	0.0564577	0.892033	FALSE	0.0203305	0.0565369	0.714428	0.989389	FALSE	0.0586	0.0344	0.0883	0.939095	FALSE
16719973	OTTHUMT00000384760	RP11-304M2.5	-0.0597748	0.0459508	0.191662	0.934449	FALSE	-0.0408728	0.0633115	0.511814	0.976941	FALSE	-0.0532	0.0379	0.1608	0.939095	FALSE
16719976	NM_001286134	RIC8A	-0.00134124	0.0310763	0.965344	0.997263	FALSE	0.042904	0.0511255	0.39445	0.965727	FALSE	0.0108	0.0271	0.6912	0.990342	FALSE
16720006	NM_002817	PSMD13	-0.0240686	0.0311421	0.437027	0.97026	FALSE	0.0249976	0.0508411	0.617041	0.98224	FALSE	-0.0105	0.0271	0.6985	0.990411	FALSE
16720034	NM_001276700	NLRP6	0.0120456	0.0458773	0.791558	0.993342	FALSE	0.145365	0.0678587	0.0327707	0.906452	FALSE	0.0544	0.0388	0.1604	0.939095	FALSE
16720044	ENST00000525217	LOC101930595	-0.0396455	0.045724	0.383364	0.967774	FALSE	-0.0180945	0.0764718	0.809664	0.995091	FALSE	-0.0339	0.04	0.3974	0.981095	FALSE
16720049	NM_025092	ATHL1	-0.0961677	0.04771	0.0439188	0.887256	FALSE	-0.011733	0.0763619	0.875695	0.997585	FALSE	-0.0721	0.0413	0.08054	0.937123	FALSE
16720077	BT009859	IFITM2	0.0273135	0.0266064	0.302288	0.956811	FALSE	-0.0654413	0.0622238	0.286792	0.951727	FALSE	0.0127	0.025	0.61	0.988534	FALSE
16720085	NM_003641	IFITM1	-0.0147874	0.0247588	0.547919	0.980034	FALSE	-0.0207158	0.0438317	0.630725	0.983883	FALSE	-0.0162	0.022	0.4604	0.981581	FALSE
16720093	OTTHUMT00000384764	RP11-326C3.11	0.0749464	0.0389438	0.0542418	0.892033	FALSE	-0.00540837	0.0655762	0.933077	0.99836	FALSE	0.0537	0.0342	0.116	0.939095	FALSE
16720096	OTTHUMT00000384768	RP11-326C3.10	0.016632	0.10793	0.876723	0.994425	FALSE	0.0410179	0.184623	0.821075	0.995166	FALSE	0.0229	0.0951	0.8094	0.995035	FALSE
16720099	OTTHUMT00000385709	RP11-326C3.12	-0.0877147	0.114523	0.441152	0.970894	FALSE	-0.0144169	0.178656	0.934517	0.99836	FALSE	-0.0661	0.0984	0.5017	0.98173	FALSE
16720115	NM_178537	B4GALNT4	0.00358751	0.0272913	0.894724	0.995265	FALSE	-0.0456806	0.0399455	0.247224	0.938392	FALSE	-0.0123	0.023	0.5926	0.985915	FALSE
16720139	NM_007183	PKP3	0.0509698	0.0379579	0.177811	0.926838	FALSE	-0.101092	0.0444495	0.023782	0.906452	FALSE	-0.0139	0.0294	0.6374	0.989781	FALSE
16720165	NM_030783	PTDSS2	0.0242332	0.0356614	0.494269	0.974086	FALSE	0.0332138	0.052001	0.516296	0.977989	FALSE	0.0271	0.03	0.3655	0.974992	FALSE
16720195	ENST00000526431	LOC100128703	-0.0837325	0.0449553	0.0623587	0.892033	FALSE	0.0951708	0.0661987	0.147204	0.915059	FALSE	-0.0265	0.0379	0.4842	0.981581	FALSE
16720197	NM_198075	LRRC56	-0.0528309	0.031685	0.0948379	0.904697	FALSE	0.0450074	0.0445017	0.305491	0.952097	FALSE	-0.0195	0.0263	0.4587	0.981581	FALSE
16720213	ENST00000527620	LOC692247	-0.0153769	0.0421277	0.713347	0.992593	FALSE	-0.000375156	0.0674206	0.995479	0.999443	FALSE	-0.0111	0.0364	0.7606	0.99385	FALSE
16720219	NM_003475	RASSF7	0.0502196	0.0368757	0.171771	0.926282	FALSE	-0.0140164	0.0537005	0.79049	0.994816	FALSE	0.0294	0.031	0.3434	0.973061	FALSE
16720231	NM_001286581	PHRF1	0.0251283	0.0349047	0.46902	0.973159	FALSE	0.0329129	0.0548589	0.541982	0.980704	FALSE	0.0274	0.03	0.3617	0.974992	FALSE
16720258	NM_000797	DRD4	-0.0660616	0.0538621	0.218152	0.944478	FALSE	-0.00344952	0.0940175	0.9702	0.999443	FALSE	-0.0504	0.0477	0.2909	0.968008	FALSE
16720264	OTTHUMT00000384005	RP11-754B17.1	-0.0101431	0.040836	0.802569	0.993544	FALSE	-0.0331239	0.0546368	0.537762	0.980704	FALSE	-0.0185	0.0333	0.5794	0.984798	FALSE
16720268	NM_022772	EPS8L2	-0.00261252	0.0300141	0.930175	0.996292	FALSE	0.013706	0.0410921	0.734283	0.991345	FALSE	0.0031	0.0247	0.899	0.997489	FALSE
16720307	NM_001042463	TMEM80	0.0270595	0.032243	0.398774	0.967892	FALSE	-0.0618272	0.0468916	0.183053	0.924162	FALSE	-0.0018	0.0271	0.9457	0.998426	FALSE
16720318	NM_006755	TALDO1	0.0340758	0.024482	0.16258	0.926282	FALSE	0.0260949	0.0364875	0.467593	0.970857	FALSE	0.0316	0.0207	0.1279	0.939095	FALSE
16720331	OTTHUMT00000382842	AP006621.5	0.0305156	0.0394916	0.437117	0.97026	FALSE	-0.0320481	0.0706228	0.644371	0.984571	FALSE	0.0154	0.0352	0.6616	0.990341	FALSE
16720338	OTTHUMT00000382844	AP006621.6	0.0587405	0.0385934	0.127002	0.915739	FALSE	-0.0352945	0.0585108	0.539798	0.980704	FALSE	0.0299	0.0329	0.3636	0.974992	FALSE
16720353	NM_020376	PNPLA2	0.0200528	0.0260085	0.438125	0.97026	FALSE	0.00822636	0.0492567	0.864988	0.997585	FALSE	0.0174	0.0235	0.4577	0.981581	FALSE
16720370	NM_001286606	EFCAB4A	0.0293999	0.0346198	0.393199	0.967892	FALSE	0.0331465	0.0525447	0.521473	0.979184	FALSE	0.0305	0.0295	0.3002	0.968477	FALSE
16720392	NM_001039490	CD151	0.015891	0.0539592	0.766904	0.993239	FALSE	0.0320878	0.0710815	0.646098	0.985151	FALSE	0.0219	0.0438	0.6174	0.988746	FALSE
16720416	NM_001025234	TSPAN4	-0.0448993	0.028874	0.11904	0.915739	FALSE	-0.00826333	0.0452156	0.852404	0.997585	FALSE	-0.0341	0.0248	0.169	0.941642	FALSE
16720440	NM_001242837	AP2A2	0.0141817	0.0294113	0.627523	0.986083	FALSE	-0.0306712	0.0506498	0.538232	0.980704	FALSE	0.0027	0.026	0.9168	0.997987	FALSE
16720494	ENST00000410629	RNU6-1025P	-0.0223688	0.0489801	0.645816	0.987802	FALSE	0.0232792	0.0766833	0.757348	0.992782	FALSE	-0.009	0.0421	0.8314	0.995468	FALSE
16720500	XR_430947	LOC101927503	0.00626679	0.0370376	0.864754	0.994425	FALSE	-0.0377295	0.0572142	0.502831	0.975525	FALSE	-0.0069	0.0317	0.8278	0.995035	FALSE
16720507	NM_002457	MUC2	0.0147776	0.0287057	0.604455	0.984627	FALSE	-0.0681673	0.0385443	0.0760109	0.906452	FALSE	-0.0152	0.0235	0.5179	0.984158	FALSE
16720560	OTTHUMT00000396096	MUC5AC	-0.0239838	0.0306192	0.430878	0.97026	FALSE	-0.00291871	0.0614991	0.961459	0.998767	FALSE	-0.0197	0.028	0.4807	0.981581	FALSE
16720601	NM_002458	MUC5B	0.0513469	0.0292426	0.0787192	0.904697	FALSE	-0.0285376	0.0417225	0.487137	0.97392	FALSE	0.0247	0.0244	0.3119	0.971347	FALSE
16720677	NR_029409	TOLLIP-AS1	-0.00485195	0.0302144	0.87158	0.994425	FALSE	0.0555121	0.051323	0.273452	0.948183	FALSE	0.0109	0.0266	0.6815	0.990341	FALSE
16720679	NM_001256627	BRSK2	-0.074414	0.0306055	0.0154039	0.84644	FALSE	0.0361488	0.0409628	0.370689	0.964609	FALSE	-0.0343	0.025	0.1697	0.941642	FALSE
16720714	uc001ltt.1	KRTAP5-AS1	0.056585	0.0393947	0.14965	0.922419	FALSE	-0.00292727	0.0579971	0.959014	0.998767	FALSE	0.0376	0.0332	0.2585	0.959751	FALSE
16720720	NM_001001480	KRTAP5-5	-0.00215942	0.0588879	0.970552	0.997263	FALSE	0.0823151	0.082221	0.310357	0.952097	FALSE	0.0268	0.0488	0.5824	0.984798	FALSE
16720724	NR_026643	FAM99A	0.0209017	0.045661	0.645046	0.987706	FALSE	0.0422382	0.0601365	0.475561	0.972567	FALSE	0.0288	0.0371	0.4372	0.981581	FALSE
16720728	ENST00000436539	LOC100505570	-0.000298386	0.0401982	0.994038	0.999349	FALSE	0.107295	0.0621154	0.0828925	0.9076	FALSE	0.0319	0.0344	0.3543	0.974876	FALSE
16720731	NM_001012416	KRTAP5-6	-0.050387	0.0554842	0.3613	0.966509	FALSE	0.0835369	0.0731847	0.248091	0.938392	FALSE	-0.0009	0.0451	0.9838	0.999602	FALSE
16720734	OTTHUMT00000105341	AC068580.6	0.0521824	0.0404632	0.195498	0.936563	FALSE	-0.0251619	0.0510278	0.616026	0.98224	FALSE	0.022	0.0323	0.4965	0.98173	FALSE
16720737	NM_001290332	SYT8	0.00532687	0.0358797	0.881196	0.994595	FALSE	0.0551809	0.0436747	0.201719	0.929205	FALSE	0.0256	0.0283	0.364	0.974992	FALSE
16720760	NM_001145829	TNNI2	-0.0308153	0.0424725	0.465561	0.972783	FALSE	-0.114868	0.0672959	0.0864963	0.9076	FALSE	-0.0551	0.0366	0.1327	0.939095	FALSE
16720771	NM_001013253	LSP1	-0.0278438	0.0294246	0.341544	0.96295	FALSE	-0.032281	0.0509227	0.519438	0.978352	FALSE	-0.029	0.026	0.2652	0.959751	FALSE
16720799	NR_120534	LINC01150	-0.10478	0.0649109	0.105743	0.910924	FALSE	-0.0226733	0.0910692	0.79994	0.994946	FALSE	-0.0768	0.0539	0.1543	0.939095	FALSE
16720803	NM_001042781	TNNT3	-0.0448221	0.0437748	0.303532	0.956811	FALSE	0.00864296	0.0652579	0.892736	0.997585	FALSE	-0.028	0.0371	0.4499	0.981581	FALSE
16720820	XM_006718271	MRPL23	0.0252751	0.0318747	0.42523	0.969336	FALSE	0.0578146	0.0483127	0.226228	0.934516	FALSE	0.0353	0.0271	0.1936	0.948698	FALSE
16720838	OTTHUMT00000034754	AC051649.6	0.0207082	0.0394643	0.597506	0.983087	FALSE	-0.111921	0.051625	0.030811	0.906452	FALSE	-0.0288	0.032	0.3675	0.975239	FALSE
16720842	NR_028044	IGF2-AS	-0.058707	0.0421333	0.162133	0.926282	FALSE	-0.0699566	0.0571384	0.215822	0.931103	FALSE	-0.0627	0.0346	0.06965	0.935538	FALSE
16720850	NR_039834	MIR4686	-0.0421503	0.0372548	0.255777	0.949637	FALSE	0.0178106	0.062473	0.771687	0.992907	FALSE	-0.0262	0.0326	0.4223	0.981581	FALSE
16720852	NM_139022	TSPAN32	-0.044041	0.0293124	0.131921	0.916312	FALSE	-0.0144054	0.0498093	0.768484	0.992907	FALSE	-0.0363	0.0258	0.159	0.939095	FALSE
16720878	ENST00000384578	RNU6-878P	0.0394304	0.0818208	0.627718	0.986123	FALSE	0.000536012	0.128023	0.996599	0.999443	FALSE	0.028	0.0703	0.6906	0.990342	FALSE
16720885	ENST00000381036	CD81	-0.0193801	0.0285863	0.495277	0.974086	FALSE	-0.0262359	0.0511174	0.60172	0.981788	FALSE	-0.021	0.0255	0.4087	0.981581	FALSE
16720916	NM_005706	TSSC4	-0.0161288	0.0312411	0.603425	0.984627	FALSE	0.0257197	0.0475456	0.582306	0.981693	FALSE	-0.0033	0.0266	0.9002	0.997489	FALSE
16720929	OTTHUMT00000027368	AC124057.5	0.0178427	0.0316962	0.571133	0.98167	FALSE	-0.0122929	0.0473169	0.791438	0.994816	FALSE	0.0084	0.0269	0.7549	0.99344	FALSE
16720932	NM_000218	KCNQ1	0.039012	0.0240251	0.103704	0.908063	FALSE	-0.0426148	0.0373425	0.2482	0.938392	FALSE	0.0148	0.0206	0.4729	0.981581	FALSE
16720956	NR_024627	KCNQ1DN	0.0301304	0.0347474	0.383326	0.967774	FALSE	0.0092785	0.0597879	0.874459	0.997585	FALSE	0.0248	0.0307	0.4187	0.981581	FALSE
16720959	XM_006725127	SLC22A18	0.0491739	0.039429	0.210539	0.942759	FALSE	-0.0741381	0.0494506	0.13097	0.909282	FALSE	0.0007	0.0314	0.9825	0.999602	FALSE
16720991	ENST00000499962	CARS-AS1	-0.0144977	0.0381992	0.70248	0.992251	FALSE	0.0187055	0.0549166	0.728875	0.991345	FALSE	-0.0035	0.032	0.9121	0.997987	FALSE
16720994	OTTHUMT00000032331	AC108448.3	-0.0371444	0.0477835	0.434377	0.97026	FALSE	-0.0121519	0.0624172	0.842892	0.997115	FALSE	-0.0278	0.0387	0.4723	0.981581	FALSE
16720997	NR_027138	MRGPRG-AS1	0.0556466	0.0302861	0.0659437	0.892033	FALSE	0.0293518	0.0385514	0.439483	0.96775	FALSE	0.0455	0.0243	0.0609	0.935538	FALSE
16721004	OTTHUMT00000032348	AC109309.4	0.10447	0.0406697	0.0105697	0.83774	FALSE	-0.0247582	0.0479742	0.599726	0.981788	FALSE	0.0498	0.0316	0.1149	0.939095	FALSE
16721008	OTTHUMT00000391582	RP5-1173A5.1	-0.0884226	0.0496611	0.0746589	0.893959	FALSE	0.0189743	0.0656666	0.768688	0.992907	FALSE	-0.0489	0.0404	0.2261	0.95762	FALSE
16721011	NR_024248	LOC650368	-0.00291972	0.0500285	0.95315	0.997263	FALSE	0.0763495	0.0607603	0.204149	0.929474	FALSE	0.0295	0.0394	0.4539	0.981581	FALSE
16721023	OTTHUMT00000392267	RP13-726E6.1	-0.0161058	0.0464777	0.727258	0.992913	FALSE	-0.0624265	0.0667163	0.342756	0.958067	FALSE	-0.0314	0.0389	0.4189	0.981581	FALSE
16721034	NR_002720	TRPC2	0.0730337	0.0412029	0.0759556	0.896624	FALSE	0.123532	0.0533469	0.0214618	0.906452	FALSE	0.0921	0.0332	0.005575	0.764131	FALSE
16721042	NM_004314	ART1	-0.0151338	0.0434911	0.726166	0.992738	FALSE	0.035101	0.063464	0.573896	0.981693	FALSE	0.0011	0.0366	0.9754	0.999602	FALSE
16721053	ENST00000459175	RNU7-50P	-0.0266109	0.0800428	0.737912	0.993126	FALSE	0.11034	0.107328	0.297655	0.951826	FALSE	0.0229	0.0654	0.7259	0.992783	FALSE
16721055	ENST00000464590	PGAP2	0.00199035	0.03012	0.946962	0.997206	FALSE	-0.0048514	0.0440456	0.910709	0.998173	FALSE	-0.0002	0.0254	0.9931	0.99979	FALSE
16721085	NM_001277961	STIM1	0.00366421	0.0208255	0.859417	0.994425	FALSE	-0.011047	0.0338382	0.73971	0.991345	FALSE	-0.0004	0.0181	0.9809	0.999602	FALSE
16721126	NM_001033	RRM1	0.00749391	0.0262042	0.773458	0.993239	FALSE	0.0197456	0.0463023	0.66441	0.98826	FALSE	0.0105	0.0233	0.6516	0.990341	FALSE
16721158	NR_047550	LOC100506082	0.0295992	0.0448498	0.506771	0.975485	FALSE	0.00814012	0.0654573	0.899247	0.99817	FALSE	0.0227	0.0377	0.5482	0.98427	FALSE
16721166	NM_001005172	OR52K2	0.00300471	0.10073	0.976044	0.997263	FALSE	0.236079	0.104501	0.0246902	0.906452	FALSE	0.1164	0.0738	0.1151	0.939095	FALSE
16721170	NM_001005171	OR52K1	0.0844676	0.0905891	0.348636	0.965012	FALSE	0.202422	0.177069	0.247383	0.938392	FALSE	0.1093	0.0823	0.1843	0.942905	FALSE
16721173	NM_001004137	OR52M1	-0.0128814	0.0425084	0.760357	0.993239	FALSE	0.00426388	0.0760132	0.954454	0.998767	FALSE	-0.0087	0.0379	0.8175	0.995035	FALSE
16721175	NM_001005170	OR52I2	0.0288902	0.0414689	0.483466	0.973159	FALSE	0.0274133	0.0564242	0.621218	0.983006	FALSE	0.0284	0.0341	0.405	0.981581	FALSE
16721178	NM_001005169	OR52I1	0.0771326	0.0587167	0.187355	0.931495	FALSE	0.0508546	0.0966802	0.59274	0.981788	FALSE	0.07	0.0512	0.1719	0.941642	FALSE
16721180	NM_001004751	OR51D1	0.0105423	0.0405798	0.793706	0.993342	FALSE	-0.135114	0.0675379	0.0456021	0.906452	FALSE	-0.0286	0.0355	0.4198	0.981581	FALSE
16721184	NM_152430	OR51E1	0.015899	0.05648	0.776913	0.993239	FALSE	-0.00940181	0.0789904	0.903546	0.998173	FALSE	0.0072	0.0468	0.8773	0.996796	FALSE
16721196	NM_021801	MMP26	0.0155817	0.037079	0.672358	0.989954	FALSE	0.00486109	0.0411381	0.904239	0.998173	FALSE	0.0107	0.0281	0.7022	0.990702	FALSE
16721208	ENST00000609912	OR51F5P	0.0680335	0.0522626	0.19135	0.934152	FALSE	-0.166211	0.0548262	0.00306447	0.844824	TRUE	-0.0446	0.0385	0.247	0.959751	FALSE
16721216	NM_001004759	OR51T1	0.0296719	0.0360821	0.408311	0.967892	FALSE	-0.167903	0.0521722	0.00175904	0.844824	TRUE	-0.0351	0.0303	0.2464	0.959751	FALSE
16721218	NM_001004749	OR51A7	-0.023343	0.0336641	0.485514	0.973159	FALSE	-0.0588324	0.0423813	0.161362	0.915547	FALSE	-0.0372	0.0269	0.1658	0.939095	FALSE
16721221	NM_001004755	OR51L1	-0.00579748	0.0352441	0.86848	0.994425	FALSE	-0.0549808	0.0548922	0.310132	0.952097	FALSE	-0.0203	0.0303	0.5012	0.98173	FALSE
16721223	NM_001001916	OR52J3	0.0768777	0.0421436	0.0678847	0.892033	FALSE	0.050884	0.07113	0.467474	0.970857	FALSE	0.07	0.037	0.05838	0.929872	FALSE
16721225	OTTHUMT00000142980	AC104389.16	0.074326	0.0908333	0.410633	0.967892	FALSE	0.150412	0.193142	0.429159	0.96775	FALSE	0.0883	0.0839	0.2927	0.968008	FALSE
16721228	NM_001004750	OR51B6	-0.0310634	0.055012	0.569947	0.981632	FALSE	0.0702283	0.0707128	0.3142	0.954858	FALSE	0.0076	0.0443	0.864	0.996796	FALSE
16721232	NM_001004756	OR51M1	-0.00434968	0.0464454	0.924889	0.996263	FALSE	0.0318047	0.0632976	0.60936	0.982027	FALSE	0.0085	0.0382	0.8246	0.995035	FALSE
16721234	ENST00000332043	OR51J1	-0.037641	0.0368742	0.305009	0.9573	FALSE	-0.083655	0.0697657	0.225307	0.93444	FALSE	-0.0478	0.0333	0.1506	0.939095	FALSE
16721236	NM_001004757	OR51Q1	-0.0518242	0.0371311	0.161432	0.926282	FALSE	-0.019135	0.0535625	0.716212	0.989555	FALSE	-0.0411	0.0311	0.1868	0.945121	FALSE
16721240	NM_001004754	OR51I2	0.00501965	0.0323707	0.875954	0.994425	FALSE	-0.00485665	0.0488765	0.919415	0.998173	FALSE	0.002	0.0275	0.943	0.998426	FALSE
16721244	NM_001005163	OR52D1	0.0414229	0.0363215	0.252014	0.948228	FALSE	0.0507808	0.0589697	0.382289	0.96571	FALSE	0.044	0.0316	0.1628	0.939095	FALSE
16721247	NM_001005162	OR52B6	-0.0257463	0.0486813	0.594618	0.982729	FALSE	-0.0395505	0.057569	0.485223	0.97392	FALSE	-0.0316	0.0379	0.4046	0.981581	FALSE
16721249	NM_001003818	TRIM6	0.0340017	0.0280803	0.224041	0.946686	FALSE	0.0905557	0.0501231	0.0700758	0.906452	FALSE	0.0477	0.025	0.05637	0.925674	FALSE
16721278	AF230412	TRIM78P	-0.0207107	0.0673962	0.757089	0.993239	FALSE	-0.0910636	0.0854302	0.28039	0.951105	FALSE	-0.048	0.0539	0.3733	0.975649	FALSE
16721280	NM_001199573	TRIM22	0.0147315	0.0357908	0.678702	0.990645	FALSE	0.011971	0.0652247	0.851781	0.997585	FALSE	0.0141	0.032	0.6601	0.990341	FALSE
16721304	NM_001005180	OR56B1	0.0242724	0.0664044	0.712959	0.992453	FALSE	0.0468894	0.129322	0.712167	0.989389	FALSE	0.0291	0.0603	0.6299	0.989781	FALSE
16721307	NM_001005175	OR52N4	0.0552976	0.0618526	0.368787	0.967152	FALSE	0.0495935	0.0876365	0.565079	0.981693	FALSE	0.0534	0.0515	0.3003	0.968477	FALSE
16721310	NM_001005174	OR52N2	0.128025	0.0469263	0.00669899	0.782569	TRUE	-0.00122198	0.0627926	0.984191	0.999443	FALSE	0.0811	0.0383	0.03422	0.88961	FALSE
16721313	NM_001005165	OR52E4	0.052188	0.0488193	0.28282	0.952377	FALSE	0.0448622	0.0603911	0.450624	0.968654	FALSE	0.0493	0.0387	0.203	0.949912	FALSE
16721316	OTTHUMT00000384667	AC025016.1	-0.0198566	0.0315185	0.526227	0.976591	FALSE	-0.000237395	0.0472365	0.995917	0.999443	FALSE	-0.0137	0.0267	0.6076	0.988534	FALSE
16721320	NM_001003443	OR56A3	-0.094043	0.0615089	0.125303	0.915739	FALSE	-0.0463614	0.0820803	0.565813	0.981693	FALSE	-0.0767	0.0502	0.1264	0.939095	FALSE
16721323	ENST00000365277	RNA5SP329	-0.030041	0.0297886	0.310861	0.957468	FALSE	0.0518302	0.0352965	0.138905	0.912295	FALSE	0.0044	0.0232	0.8497	0.996509	FALSE
16721325	ENST00000316529	OR56B4	0.0139343	0.0405498	0.729444	0.992936	FALSE	-0.0703046	0.0552414	0.198495	0.928864	FALSE	-0.0159	0.0333	0.6327	0.989781	FALSE
16721329	ENST00000316517	OR56B3P	0.0411216	0.0427791	0.333983	0.961637	FALSE	0.0401839	0.0539671	0.44957	0.968654	FALSE	0.0408	0.0342	0.2329	0.959512	FALSE
16721331	NM_001005178	OR52W1	0.0138204	0.0363339	0.70185	0.992251	FALSE	0.055322	0.0502742	0.265302	0.944024	FALSE	0.0282	0.03	0.347	0.973061	FALSE
16721335	NM_173525	C11orf42	-0.0460964	0.0417782	0.267698	0.949637	FALSE	0.0278042	0.0498024	0.570306	0.981693	FALSE	-0.0152	0.0326	0.6405	0.989781	FALSE
16721341	NM_001037329	CNGA4	0.0348215	0.0401284	0.382985	0.967774	FALSE	-0.0357135	0.052098	0.486175	0.97392	FALSE	0.0082	0.0324	0.7992	0.994968	FALSE
16721355	NM_176875	CCKBR	0.023608	0.0330156	0.472019	0.973159	FALSE	-0.0314569	0.049757	0.52056	0.978607	FALSE	0.0066	0.0281	0.8154	0.995035	FALSE
16721367	OTTHUMT00000387043	RP11-304C12.3	-0.0091511	0.0404557	0.819883	0.994425	FALSE	-0.100061	0.0514049	0.0515404	0.906452	FALSE	-0.0443	0.0324	0.1713	0.941642	FALSE
16721375	NM_000543	SMPD1	0.031882	0.0264233	0.225678	0.946686	FALSE	0.00748619	0.0444781	0.863946	0.997585	FALSE	0.0254	0.0232	0.2726	0.961966	FALSE
16721393	NM_012192	TIMM10B	0.0301322	0.0269134	0.260751	0.949637	FALSE	-0.0519308	0.0363685	0.149913	0.915059	FALSE	0.0007	0.0221	0.9734	0.999602	FALSE
16721401	NM_144666	DNHD1	0.0162633	0.0253765	0.519117	0.975816	FALSE	0.0134272	0.0372163	0.713525	0.989389	FALSE	0.0154	0.0214	0.4728	0.981581	FALSE
16721479	NM_001014794	ILK	-0.0417919	0.0283435	0.139216	0.916995	FALSE	0.0124117	0.0465652	0.786157	0.994097	FALSE	-0.0269	0.0247	0.2755	0.962151	FALSE
16721506	OTTHUMT00000398074	RP11-732A19.9	-0.0838009	0.0454444	0.0649793	0.892033	FALSE	0.0130021	0.0622058	0.8315	0.996196	FALSE	-0.0497	0.0374	0.1841	0.942905	FALSE
16721509	OTTHUMT00000384692	RP11-732A19.5	-0.00495862	0.049021	0.918893	0.996263	FALSE	0.08727	0.0638243	0.167626	0.918612	FALSE	0.0297	0.0396	0.454	0.981581	FALSE
16721512	OTTHUMT00000384693	RP11-732A19.6	-0.0284905	0.0347669	0.409947	0.967892	FALSE	-0.0208887	0.0528059	0.687336	0.988609	FALSE	-0.0262	0.0296	0.3771	0.97636	FALSE
16721519	NM_001004489	OR2AG1	0.0123616	0.0551557	0.821511	0.994425	FALSE	-0.0284346	0.0641871	0.652254	0.986026	FALSE	-0.0052	0.0426	0.9037	0.997737	FALSE
16721522	ENST00000299454	OR10A5	-0.0162038	0.0330994	0.62228	0.986083	FALSE	0.0471702	0.0424839	0.261074	0.941803	FALSE	0.008	0.0266	0.7632	0.993867	FALSE
16721525	NM_001004460	OR10A2	-0.0430503	0.0553092	0.433782	0.97026	FALSE	0.048629	0.0722398	0.494025	0.97392	FALSE	-0.0088	0.0448	0.8448	0.996492	FALSE
16721529	NM_207186	OR10A4	-0.0634041	0.0474146	0.179605	0.927351	FALSE	0.0961323	0.0640666	0.130651	0.909282	FALSE	-0.0063	0.0389	0.8722	0.996796	FALSE
16721531	NM_001004684	OR2D3	0.0698794	0.0331923	0.0354561	0.887256	FALSE	-0.0166565	0.045188	0.707608	0.988864	FALSE	0.0392	0.0273	0.1509	0.939095	FALSE
16721535	NM_013250	ZNF215	0.0535274	0.0943771	0.568243	0.981632	FALSE	-0.136497	0.168521	0.411012	0.967698	FALSE	0.0075	0.084	0.9289	0.998426	FALSE
16721549	NM_176822	NLRP14	-0.0250322	0.0507543	0.619687	0.985873	FALSE	-0.00717845	0.0837606	0.930465	0.99836	FALSE	-0.0202	0.0443	0.6488	0.990341	FALSE
16721562	NM_014469	RBMXL2	-0.0863307	0.0425709	0.0426682	0.887256	FALSE	-0.123352	0.0665439	0.0632961	0.906452	FALSE	-0.0972	0.0366	0.007863	0.813914	FALSE
16721566	OTTHUMT00000384481	RP11-324J3.1	0.025864	0.0391333	0.506156	0.975136	FALSE	-0.0228564	0.070009	0.7397	0.991345	FALSE	0.0141	0.0349	0.686	0.990341	FALSE
16721569	NR_031683	MIR302E	0.0302745	0.0347062	0.380499	0.9676	FALSE	0.0180018	0.0465925	0.694232	0.988609	FALSE	0.0258	0.0284	0.3624	0.974992	FALSE
16721571	NM_175733	SYT9	0.0301408	0.0403983	0.453042	0.972072	FALSE	-0.0256389	0.0557902	0.640178	0.984379	FALSE	0.0107	0.0334	0.7481	0.99344	FALSE
16721585	ENST00000528308	OLFML1	-0.0224185	0.0380046	0.552861	0.980725	FALSE	-0.0192101	0.0458918	0.670214	0.988609	FALSE	-0.0211	0.0298	0.4793	0.981581	FALSE
16721593	NM_001256568	PPFIBP2	0.0108822	0.0579756	0.850133	0.994425	FALSE	0.022127	0.0772572	0.770664	0.992907	FALSE	0.015	0.0473	0.7513	0.99344	FALSE
16721648	OTTHUMT00000385695	RP11-35J10.4	0.0733875	0.0348718	0.0355245	0.887256	FALSE	-0.026249	0.0421981	0.527265	0.980209	FALSE	0.0325	0.0274	0.2354	0.959725	FALSE
16721652	ENST00000609613	OR10AB1P	-0.0238142	0.054318	0.659061	0.988861	FALSE	0.0581101	0.0565104	0.297539	0.951826	FALSE	0.0159	0.0399	0.6898	0.990342	FALSE
16721657	NR_027711	OR5E1P	-0.0514056	0.039495	0.191415	0.934152	FALSE	-0.0485563	0.058305	0.398037	0.966871	FALSE	-0.0505	0.0333	0.13	0.939095	FALSE
16721659	NM_003754	EIF3F	0.00856219	0.0240767	0.720401	0.992738	FALSE	-0.0302866	0.0368458	0.404153	0.967563	FALSE	-0.0032	0.0206	0.8756	0.996796	FALSE
16721684	NM_003320	TUB	-0.0355096	0.037795	0.344987	0.964304	FALSE	0.0299402	0.0490336	0.53486	0.980704	FALSE	-0.0108	0.0305	0.7228	0.992577	FALSE
16721702	NR_120537	LOC101927917	-0.0397297	0.0327591	0.223315	0.946505	FALSE	0.00343503	0.0395867	0.929599	0.99836	FALSE	-0.022	0.0257	0.3926	0.979982	FALSE
16721707	AK126081	RIC3	-0.0231537	0.0421382	0.580362	0.982004	FALSE	-0.00750176	0.0633507	0.904036	0.998173	FALSE	-0.0183	0.0358	0.6093	0.988534	FALSE
16721712	OTTHUMT00000386599	RP11-152H18.4	0.0642785	0.0539357	0.231401	0.946784	FALSE	-0.0832612	0.0659156	0.201826	0.929205	FALSE	0.0044	0.0425	0.9169	0.997987	FALSE
16721715	NM_000990	RPL27A	-0.0528042	0.0283867	0.0626926	0.892033	FALSE	0.0316269	0.0541124	0.552427	0.980704	FALSE	-0.0343	0.0257	0.1812	0.942771	FALSE
16721732	NR_002977	SNORA45B	-0.0469253	0.0843929	0.575852	0.982004	FALSE	-0.00565703	0.118777	0.961322	0.998767	FALSE	-0.0329	0.0701	0.639	0.989781	FALSE
16721734	OTTHUMT00000386601	RP11-152H18.3	0.0488758	0.0317193	0.122401	0.915739	FALSE	-0.020904	0.0547255	0.697528	0.988609	FALSE	0.0311	0.028	0.2671	0.960166	FALSE
16721737	OTTHUMT00000385611	RP11-318C2.1	-0.00695708	0.0404777	0.862638	0.994425	FALSE	0.0299631	0.0601271	0.6123	0.98224	FALSE	0.0047	0.0342	0.8907	0.996796	FALSE
16721744	ENST00000517096	RNA5SP330	0.00771976	0.0701201	0.911752	0.99558	FALSE	0.000191597	0.106304	0.998536	0.999698	FALSE	0.0054	0.0597	0.9278	0.998426	FALSE
16721746	NM_001206647	AKIP1	-0.03915	0.0353799	0.266318	0.949637	FALSE	0.00146872	0.0524833	0.977268	0.999443	FALSE	-0.0263	0.0299	0.3795	0.976718	FALSE
16721759	NR_073431	TMEM9B-AS1	-0.0259883	0.0601425	0.663662	0.989428	FALSE	-0.0145936	0.0703861	0.832835	0.996491	FALSE	-0.0211	0.0466	0.6502	0.990341	FALSE
16721765	OTTHUMT00000376177	RP11-467K18.2	0.000722598	0.0370646	0.984342	0.998168	FALSE	-0.0497712	0.0539772	0.349771	0.958067	FALSE	-0.0157	0.0312	0.6151	0.988534	FALSE
16721771	NR_027713	KRT8P41	-0.0637553	0.0662085	0.333135	0.960974	FALSE	0.0282908	0.0911638	0.752129	0.992445	FALSE	-0.0316	0.0546	0.5632	0.984579	FALSE
16721773	NM_006391	IPO7	-0.0233665	0.0254952	0.356903	0.966509	FALSE	-0.00847742	0.0358489	0.809774	0.995091	FALSE	-0.0183	0.0212	0.3876	0.979782	FALSE
16721807	NR_002962	SNORA23	-0.0657531	0.107312	0.537614	0.979504	FALSE	0.123675	0.141311	0.374623	0.96487	FALSE	0.0044	0.0871	0.96	0.999389	FALSE
16721809	NM_001282656	ZNF143	0.0356932	0.0286852	0.211575	0.942759	FALSE	-0.00745734	0.03935	0.847013	0.99739	FALSE	0.0205	0.0236	0.3849	0.978664	FALSE
16721835	NM_001143976	WEE1	0.104773	0.0395898	0.00848432	0.816064	TRUE	0.0713133	0.0624632	0.247997	0.938392	FALSE	0.0951	0.0341	0.005328	0.764131	FALSE
16721861	NM_015055	SWAP70	0.0243617	0.0309103	0.428037	0.97026	FALSE	-0.029293	0.0649947	0.646626	0.985154	FALSE	0.0143	0.0285	0.6156	0.988534	FALSE
16721882	ENST00000364694	RN7SKP50	-0.0148752	0.0396625	0.705829	0.992251	FALSE	-0.0196719	0.0726696	0.782906	0.993679	FALSE	-0.016	0.0355	0.6527	0.990341	FALSE
16721884	NR_036485	SBF2-AS1	-0.0615485	0.119491	0.60425	0.984627	FALSE	0.0427511	0.165252	0.792298	0.994816	FALSE	-0.0253	0.0987	0.7978	0.994968	FALSE
16721895	NR_120539	LOC101928008	-0.0151354	0.0393477	0.698657	0.992251	FALSE	0.0513189	0.049453	0.29318	0.951826	FALSE	0.0109	0.0314	0.7277	0.992972	FALSE
16721899	OTTHUMT00000386928	RP11-748C4.1	0.0150365	0.0531572	0.775856	0.993239	FALSE	-0.0339617	0.0624442	0.580274	0.981693	FALSE	-0.0058	0.0412	0.8886	0.996796	FALSE
16721905	ENST00000525063	ADM	0.00253605	0.0468583	0.95655	0.997263	FALSE	-0.0846703	0.0785775	0.275246	0.949262	FALSE	-0.0207	0.0411	0.6148	0.988534	FALSE
16721916	NM_000480	AMPD3	0.000757512	0.0288119	0.978884	0.997263	FALSE	0.0577997	0.0490574	0.233377	0.935844	FALSE	0.0156	0.0254	0.5385	0.98427	FALSE
16721953	NR_034093	MRVI1-AS1	0.0386941	0.0502666	0.438857	0.97026	FALSE	-0.108882	0.0869278	0.205574	0.929474	FALSE	0.0012	0.0444	0.9787	0.999602	FALSE
16721965	NM_014633	CTR9	0.0295212	0.0323459	0.358913	0.966509	FALSE	-0.0814665	0.0391814	0.038021	0.906452	FALSE	-0.016	0.0254	0.5298	0.98427	FALSE
16721996	ENST00000532365	SNORD97	-0.107344	0.0399449	0.00754467	0.787401	TRUE	0.0435847	0.0488593	0.365564	0.962828	FALSE	-0.0462	0.0315	0.1427	0.939095	FALSE
16722000	NR_120540	LOC101928053	-0.0211574	0.0512788	0.67797	0.990645	FALSE	0.0103031	0.0547409	0.848048	0.99739	FALSE	-0.0063	0.0381	0.8686	0.996796	FALSE
16722004	ENST00000529014	ZBED5-AS1	0.00807169	0.0354706	0.81882	0.994252	FALSE	-0.073149	0.0560646	0.187599	0.924841	FALSE	-0.0155	0.0306	0.6131	0.988534	FALSE
16722019	OTTHUMT00000386930	RP11-179A10.1	0.00606808	0.0325848	0.8513	0.994425	FALSE	-0.0170632	0.0489526	0.722811	0.991025	FALSE	-0.0011	0.0277	0.9675	0.999602	FALSE
16722026	OTTHUMT00000385791	RP11-567I13.1	-0.0461474	0.0425984	0.276451	0.949637	FALSE	-0.0181735	0.0532296	0.728262	0.991345	FALSE	-0.0351	0.0339	0.3004	0.968543	FALSE
16722029	OTTHUMT00000385771	RP11-483L5.1	-0.0416739	0.0361622	0.247096	0.946784	FALSE	0.03027	0.0645838	0.633561	0.983883	FALSE	-0.0243	0.0322	0.4514	0.981581	FALSE
16722032	NM_001282659	USP47	-0.0161487	0.0291722	0.577546	0.982004	FALSE	-0.0385372	0.0383769	0.308907	0.952097	FALSE	-0.0244	0.0237	0.3018	0.969265	FALSE
16722072	OTTHUMT00000385877	RP13-631K18.2	-0.0335982	0.0558621	0.545118	0.979983	FALSE	0.0503692	0.0910719	0.573906	0.981693	FALSE	-0.0103	0.0486	0.8317	0.995468	FALSE
16722075	OTTHUMT00000385878	RP13-631K18.3	-0.000197745	0.0536421	0.997039	0.999554	FALSE	-0.0837861	0.0769649	0.270392	0.946285	FALSE	-0.0279	0.0449	0.5345	0.98427	FALSE
16722078	OTTHUMT00000385962	RP13-631K18.5	-0.00251925	0.041603	0.951391	0.997263	FALSE	0.0659077	0.0589388	0.257723	0.941261	FALSE	0.0205	0.0347	0.5537	0.98427	FALSE
16722081	NM_001282663	MICAL2	-0.000651086	0.023568	0.977813	0.997263	FALSE	0.0346914	0.0376703	0.350371	0.958067	FALSE	0.0094	0.0204	0.6437	0.989781	FALSE
16722143	NM_032867	MICALCL	0.022134	0.049768	0.654465	0.988504	FALSE	0.0507532	0.0684322	0.451354	0.968799	FALSE	0.0322	0.041	0.4332	0.981581	FALSE
16722159	OTTHUMT00000386364	RP11-573E11.2	-0.0773775	0.0415814	0.0625959	0.892033	FALSE	0.0112872	0.0515075	0.823478	0.995386	FALSE	-0.042	0.033	0.2028	0.949912	FALSE
16722162	NM_018222	PARVA	0.0161645	0.0383414	0.671358	0.989954	FALSE	-0.0268877	0.0448448	0.54224	0.980704	FALSE	-0.0022	0.0297	0.9405	0.998426	FALSE
16722189	NM_021961	TEAD1	0.0230153	0.0314151	0.461225	0.972213	FALSE	-0.0180291	0.0486952	0.706371	0.988864	FALSE	0.0108	0.0269	0.6886	0.990342	FALSE
16722212	OTTHUMT00000386995	RP11-47J17.1	0.0134229	0.0435948	0.756627	0.993239	FALSE	-0.0768862	0.0557993	0.164426	0.917639	FALSE	-0.0212	0.035	0.5446	0.98427	FALSE
16722215	NM_001080521	RASSF10	-0.0412295	0.0444463	0.351116	0.965529	FALSE	0.0208785	0.0530627	0.688911	0.988609	FALSE	-0.0153	0.0347	0.6587	0.990341	FALSE
16722217	NM_001030272	ARNTL	0.0121494	0.0301639	0.685211	0.991368	FALSE	-0.0716559	0.0470894	0.125416	0.9076	FALSE	-0.0126	0.0259	0.6278	0.989781	FALSE
16722250	ENST00000410230	RN7SKP151	0.0531812	0.0804302	0.50597	0.975008	FALSE	0.0582708	0.134888	0.660327	0.987693	FALSE	0.0545	0.0705	0.4391	0.981581	FALSE
16722252	NM_032228	FAR1	0.0094162	0.0262984	0.718572	0.992738	FALSE	-0.0727421	0.0365375	0.0466188	0.906452	FALSE	-0.019	0.0218	0.3833	0.978	FALSE
16722270	ENST00000525233	FAR1-IT1	-0.0113042	0.0474795	0.810596	0.993792	FALSE	-0.0268056	0.0923775	0.767736	0.992907	FALSE	-0.0146	0.0431	0.735	0.993108	FALSE
16722273	OTTHUMT00000386010	RP11-98J9.1	-0.0629685	0.0417176	0.130162	0.915739	FALSE	-0.11036	0.0596758	0.063903	0.906452	FALSE	-0.0787	0.0349	0.02395	0.870323	FALSE
16722278	NM_006108	SPON1	-0.0234793	0.0445095	0.595567	0.982729	FALSE	-0.10074	0.0550232	0.0665145	0.906452	FALSE	-0.0544	0.0353	0.123	0.939095	FALSE
16722295	ENST00000391063	RNA5SP332	0.132999	0.0652475	0.0416262	0.887256	FALSE	0.0378581	0.0978827	0.69393	0.988609	FALSE	0.1033	0.0554	0.062	0.935538	FALSE
16722297	ENST00000516182	RNU7-49P	0.106816	0.0522732	0.0411306	0.887256	FALSE	0.0962135	0.0629863	0.124006	0.9076	FALSE	0.1024	0.041	0.01244	0.845738	FALSE
16722299	NM_000922	PDE3B	0.0611066	0.0343957	0.0752979	0.895312	FALSE	0.130456	0.0540029	0.0166601	0.866114	FALSE	0.0814	0.0296	0.005955	0.776241	FALSE
16722321	ENST00000532740	PDE3B	0.054031	0.0577418	0.346933	0.964304	FALSE	0.135818	0.0735232	0.0641877	0.906452	FALSE	0.0856	0.0463	0.06439	0.935538	FALSE
16722324	ENST00000523376	CALCB	-0.00675408	0.0553667	0.902264	0.995299	FALSE	0.0421796	0.0887027	0.628637	0.983883	FALSE	0.0072	0.0479	0.8813	0.996796	FALSE
16722339	NM_001031853	INSC	0.0265958	0.0414402	0.518526	0.975816	FALSE	0.0173707	0.0552127	0.748825	0.991912	FALSE	0.0232	0.0338	0.4917	0.98173	FALSE
16722360	OTTHUMT00000386597	RP11-531H8.1	0.0751548	0.056295	0.18032	0.927351	FALSE	-0.13975	0.0954809	0.14017	0.914053	FALSE	0.0189	0.0495	0.702	0.990702	FALSE
16722365	NM_001293172	LOC102724957	-0.0319489	0.052114	0.537396	0.979416	FALSE	-0.0200773	0.0693363	0.768211	0.992907	FALSE	-0.0276	0.0425	0.5156	0.984158	FALSE
16722372	OTTHUMT00000386624	RP11-222N13.1	0.0343841	0.0418402	0.408623	0.967892	FALSE	-0.0550084	0.0470045	0.236496	0.936206	FALSE	-0.0056	0.0318	0.8615	0.996796	FALSE
16722382	OTTHUMT00000386626	CTD-3096P4.1	0.0142387	0.0417818	0.731599	0.993126	FALSE	-0.0285598	0.0594944	0.625382	0.983355	FALSE	-0.0001	0.0349	0.9982	0.99979	FALSE
16722385	NM_014267	C11orf58	0.0236194	0.0265085	0.370397	0.967152	FALSE	-0.0360494	0.0398128	0.358446	0.959166	FALSE	0.005	0.0225	0.8225	0.995035	FALSE
16722403	ENST00000363013	RN7SKP90	-0.0158023	0.0330986	0.630918	0.986124	FALSE	-0.0290462	0.04926	0.54892	0.980704	FALSE	-0.02	0.028	0.4759	0.981581	FALSE
16722405	NR_045002	OR7E14P	0.0101655	0.0455735	0.822343	0.994425	FALSE	-0.0612935	0.069469	0.370777	0.964619	FALSE	-0.0116	0.0389	0.7649	0.993867	FALSE
16722412	ENST00000323688	NUCB2	0.0102765	0.0391399	0.791561	0.993342	FALSE	0.0921582	0.0622481	0.135751	0.911441	FALSE	0.0338	0.0338	0.3174	0.971347	FALSE
16722445	NM_001202439	NCR3LG1	0.00654017	0.0424095	0.876631	0.994425	FALSE	0.0614142	0.0638857	0.32982	0.955733	FALSE	0.0235	0.036	0.5135	0.983592	FALSE
16722455	OTTHUMT00000421715	RP1-239B22.5	0.0345329	0.0424485	0.413345	0.9683	FALSE	0.057481	0.052146	0.264485	0.943506	FALSE	0.0438	0.0335	0.1918	0.948327	FALSE
16722458	NM_001277269	OTOG	0.0276268	0.0281548	0.324059	0.958603	FALSE	-0.00691446	0.0392105	0.857525	0.997585	FALSE	0.0157	0.0233	0.5	0.98173	FALSE
16722521	OTTHUMT00000389385	RP11-358H18.3	0.112438	0.0403965	0.00569496	0.766172	TRUE	0.0126055	0.0518822	0.804662	0.995013	FALSE	0.0743	0.0325	0.02217	0.870323	FALSE
16722526	NM_002478	MYOD1	0.0171858	0.0485749	0.721772	0.992738	FALSE	-0.0034202	0.0581948	0.952283	0.998767	FALSE	0.0086	0.038	0.8203	0.995035	FALSE
16722532	NM_001112741	KCNC1	0.00542605	0.0296828	0.854002	0.994425	FALSE	0.0312876	0.0452413	0.482342	0.973774	FALSE	0.0133	0.0253	0.599	0.985915	FALSE
16722544	NM_054031	MRGPRX3	-0.00424687	0.0472063	0.927838	0.996263	FALSE	0.00831336	0.0626205	0.892483	0.997585	FALSE	0.0004	0.0384	0.9925	0.99979	FALSE
16722550	NM_054032	MRGPRX4	-0.0577482	0.0545491	0.287491	0.952743	FALSE	-0.025138	0.0692362	0.711792	0.989389	FALSE	-0.0451	0.0437	0.3016	0.969265	FALSE
16722554	NR_026563	LOC494141	-0.00892434	0.0365768	0.805993	0.993792	FALSE	0.0434387	0.0595629	0.458896	0.968908	FALSE	0.0056	0.0318	0.8599	0.996796	FALSE
16722562	NM_000331	SAA1	0.0313982	0.0461543	0.493793	0.973988	FALSE	-0.0440837	0.0526598	0.395598	0.965727	FALSE	-0.0017	0.0354	0.9606	0.999389	FALSE
16722570	NM_001142307	GTF2H1	0.0182358	0.0261856	0.483633	0.973159	FALSE	-0.00995109	0.0410158	0.804937	0.995013	FALSE	0.01	0.0225	0.6581	0.990341	FALSE
16722603	NM_001165414	LDHA	-0.0110159	0.0386433	0.774163	0.993239	FALSE	0.00266829	0.0590696	0.963315	0.998767	FALSE	-0.0069	0.033	0.8353	0.995628	FALSE
16722632	OTTHUMT00000395891	AC084117.3	0.0430631	0.0452168	0.338456	0.96295	FALSE	0.055996	0.0749025	0.447764	0.968523	FALSE	0.0466	0.0395	0.2384	0.959751	FALSE
16722634	NM_002301	LDHC	0.0354793	0.0456189	0.434151	0.97026	FALSE	-0.0405506	0.0587313	0.483055	0.97392	FALSE	0.0065	0.0367	0.8589	0.996796	FALSE
16722648	NM_144972	LDHAL6A	-0.0950583	0.0473567	0.0447927	0.887256	FALSE	0.10628	0.059021	0.0709743	0.906452	FALSE	-0.0153	0.0376	0.6846	0.990341	FALSE
16722659	NR_038360	SPTY2D1-AS1	-0.0223259	0.0453734	0.620506	0.985878	FALSE	-0.130069	0.0640769	0.0426344	0.906452	FALSE	-0.0588	0.0378	0.1196	0.939095	FALSE
16722667	ENST00000280734	TMEM86A	0.0785817	0.0422068	0.0624626	0.892033	FALSE	-0.118932	0.0670313	0.0750936	0.906452	FALSE	0.0217	0.0364	0.5507	0.98427	FALSE
16722677	OTTHUMT00000387815	RP11-1081L13.4	-0.00531567	0.0346235	0.877176	0.994425	FALSE	0.0219404	0.0427836	0.602021	0.981788	FALSE	0.0056	0.0274	0.8384	0.995628	FALSE
16722681	OTTHUMT00000394483	RP11-583F24.8	0.0139303	0.0364959	0.700864	0.992251	FALSE	0.003977	0.0594626	0.945707	0.998391	FALSE	0.0112	0.0317	0.7249	0.992643	FALSE
16722684	NM_001001483	ZDHHC13	-0.0151689	0.0337883	0.651423	0.988449	FALSE	0.0791214	0.0513421	0.120781	0.9076	FALSE	0.0137	0.0288	0.634	0.989781	FALSE
16722708	OTTHUMT00000387829	RP11-428C19.4	0.055378	0.0382291	0.146242	0.91802	FALSE	-0.0261161	0.0545824	0.626511	0.983355	FALSE	0.0282	0.0319	0.3769	0.97636	FALSE
16722713	OTTHUMT00000389875	RP11-428C19.5	-0.059863	0.0495449	0.225038	0.946686	FALSE	-0.055017	0.0675175	0.408214	0.967698	FALSE	-0.0581	0.0407	0.1533	0.939095	FALSE
16722720	NM_001111018	NAV2	0.00521343	0.0359836	0.884041	0.994914	FALSE	-0.0352152	0.0414801	0.389002	0.96571	FALSE	-0.0123	0.0277	0.656	0.990341	FALSE
16722776	ENST00000528204	NAV2-IT1	0.0310759	0.0491215	0.524501	0.976591	FALSE	-0.000119172	0.0653033	0.998517	0.999698	FALSE	0.0197	0.04	0.6231	0.989674	FALSE
16722779	NR_039706	MIR4486	0.0178383	0.0601187	0.7652	0.993239	FALSE	-0.00065783	0.0788528	0.993223	0.999443	FALSE	0.011	0.0487	0.8221	0.995035	FALSE
16722787	NM_001098520	HTATIP2	-0.0382066	0.044004	0.382711	0.9676	FALSE	-0.040638	0.0712505	0.562032	0.981693	FALSE	-0.0389	0.0382	0.3086	0.971347	FALSE
16722799	NM_001145166	PRMT3	0.022651	0.0407477	0.575956	0.982004	FALSE	0.0883218	0.0582909	0.127005	0.9076	FALSE	0.0445	0.0341	0.1915	0.948112	FALSE
16722825	NM_004211	SLC6A5	0.022056	0.0412758	0.590808	0.982729	FALSE	0.0542594	0.0582828	0.345183	0.958067	FALSE	0.0329	0.0343	0.3374	0.97224	FALSE
16722844	NM_001288713	NELL1	-0.0455778	0.0369028	0.214966	0.943916	FALSE	-0.0805587	0.0619117	0.18878	0.925072	FALSE	-0.0549	0.0323	0.08976	0.939095	FALSE
16722883	XR_424227	LOC102723370	0.110523	0.0361979	0.00248651	0.698308	TRUE	-0.0206245	0.0730777	0.773917	0.992941	FALSE	0.0843	0.0331	0.01092	0.845738	FALSE
16722887	OTTHUMT00000387670	CTD-2019O4.1	0.0775425	0.038563	0.0444245	0.887256	FALSE	-0.0755076	0.0560812	0.174117	0.92241	FALSE	0.0278	0.0324	0.3914	0.979982	FALSE
16722890	NM_001142649	ANO5	0.0247427	0.0352735	0.480475	0.973159	FALSE	-0.0874089	0.0658331	0.18006	0.923466	FALSE	-0.0006	0.0317	0.9838	0.999602	FALSE
16722916	AB032435	SLC17A6	0.00272728	0.0360898	0.93936	0.996917	FALSE	0.0061597	0.0484032	0.89691	0.997677	FALSE	0.004	0.0295	0.893	0.996994	FALSE
16722936	OTTHUMT00000387623	RP11-34N19.1	0.0835857	0.040019	0.0369114	0.887256	FALSE	0.0440346	0.0656023	0.495256	0.974146	FALSE	0.0727	0.0349	0.03698	0.89585	FALSE
16722940	NM_001143830	GAS2	0.00227481	0.0376269	0.951469	0.997263	FALSE	-0.0741924	0.0421647	0.0774658	0.906452	FALSE	-0.032	0.0286	0.2634	0.959751	FALSE
16722960	ENST00000410495	RNA5SP338	-0.0342845	0.0792699	0.663376	0.989428	FALSE	-0.160586	0.104742	0.122656	0.9076	FALSE	-0.0808	0.0644	0.2096	0.949912	FALSE
16722962	OTTHUMT00000387729	RP11-17A1.3	0.0347564	0.0440291	0.427304	0.97026	FALSE	0.154524	0.0615105	0.0129748	0.866114	FALSE	0.0758	0.0365	0.03774	0.8978	FALSE
16722969	OTTHUMT00000387733	RP11-266A24.1	0.0637765	0.0358873	0.0752076	0.894907	FALSE	0.00991695	0.0498494	0.839509	0.997115	FALSE	0.0452	0.0297	0.1283	0.939095	FALSE
16722978	OTTHUMT00000387785	RP11-945A11.1	0.0150826	0.0353882	0.66798	0.989954	FALSE	0.0230635	0.0527306	0.656366	0.986976	FALSE	0.0176	0.03	0.5572	0.98427	FALSE
16722983	ENST00000516710	RNU6-783P	0.0177551	0.0338486	0.597637	0.983087	FALSE	0.0861668	0.0422756	0.0418229	0.906452	FALSE	0.0448	0.0269	0.09625	0.939095	FALSE
16722987	NM_001009909	LUZP2	0.00748897	0.0344125	0.826601	0.994425	FALSE	-0.0533903	0.0473106	0.253431	0.939501	FALSE	-0.0138	0.0284	0.6257	0.989674	FALSE
16723008	OTTHUMT00000387791	RP11-405K6.1	-0.0162891	0.0403118	0.684252	0.991368	FALSE	-0.0609353	0.0527989	0.242954	0.936449	FALSE	-0.0329	0.0327	0.3134	0.971347	FALSE
16723017	OTTHUMT00000387794	RP11-20J1.1	0.024632	0.0358291	0.489241	0.973159	FALSE	0.0474862	0.0417998	0.250314	0.938392	FALSE	0.0344	0.0277	0.2143	0.951429	FALSE
16723020	NM_031418	ANO3	-0.00251433	0.0366183	0.944892	0.9971	FALSE	-0.0121465	0.0404505	0.759898	0.992782	FALSE	-0.0069	0.0277	0.803	0.995035	FALSE
16723058	NM_203371	FIBIN	-0.00534225	0.041923	0.897927	0.995265	FALSE	0.0455936	0.061655	0.452666	0.968799	FALSE	0.011	0.0354	0.7563	0.993441	FALSE
16723062	NM_003986	BBOX1	0.0087219	0.0375025	0.814904	0.993931	FALSE	0.0947165	0.0515144	0.065403	0.906452	FALSE	0.0389	0.0309	0.2085	0.949912	FALSE
16723077	OTTHUMT00000387958	RP11-159H22.2	-0.0328236	0.0334787	0.324461	0.958603	FALSE	-0.0268945	0.0517413	0.59711	0.981788	FALSE	-0.0311	0.0287	0.2788	0.963677	FALSE
16723084	NR_033312	BDNF-AS	-0.045193	0.0360114	0.207711	0.942143	FALSE	-0.0756193	0.0593594	0.198064	0.928864	FALSE	-0.0535	0.0314	0.08859	0.939095	FALSE
16723100	NR_030341	MIR610	-0.0381085	0.0404834	0.344063	0.964304	FALSE	-0.0756852	0.0566284	0.177243	0.923373	FALSE	-0.051	0.0336	0.129	0.939095	FALSE
16723102	NM_001113528	METTL15	0.0105018	0.0351814	0.763829	0.993239	FALSE	0.0421563	0.0589757	0.46782	0.970857	FALSE	0.0189	0.0308	0.5393	0.98427	FALSE
16723120	OTTHUMT00000388387	RP11-22P4.1	-0.0219728	0.0532546	0.677968	0.990645	FALSE	0.0312782	0.0829949	0.701374	0.988609	FALSE	-0.0062	0.0457	0.8916	0.996796	FALSE
16723127	OTTHUMT00000388388	RP11-22P4.2	-0.0477225	0.0395787	0.225992	0.946686	FALSE	-0.0223161	0.0596193	0.703301	0.988703	FALSE	-0.0398	0.0336	0.2361	0.959725	FALSE
16723130	OTTHUMT00000373088	RP11-960D24.1	-0.00587669	0.0357199	0.868459	0.994425	FALSE	0.0177089	0.0458713	0.694465	0.988609	FALSE	0.0031	0.0287	0.9132	0.997987	FALSE
16723134	OTTHUMT00000373091	RP11-115J23.1	0.0354346	0.0384438	0.354179	0.966509	FALSE	0.0147	0.0450924	0.740069	0.991345	FALSE	0.0266	0.0298	0.372	0.975649	FALSE
16723142	OTTHUMT00000387986	RP11-466I1.1	0.0376855	0.0368062	0.303549	0.956811	FALSE	0.0462183	0.0435471	0.282449	0.951105	FALSE	0.0413	0.0286	0.1495	0.939095	FALSE
16723150	OTTHUMT00000387991	RP11-460B17.2	0.00432172	0.0334915	0.896646	0.995265	FALSE	-0.0463617	0.0340641	0.169569	0.919909	FALSE	-0.0208	0.0243	0.3916	0.979982	FALSE
16723157	OTTHUMT00000387992	CTD-3012A18.1	-0.0538504	0.0797414	0.496953	0.97444	FALSE	0.315953	0.11996	0.00938642	0.866114	TRUE	0.061	0.0677	0.368	0.975239	FALSE
16723160	OTTHUMT00000387994	RP5-1027O15.1	-0.00421012	0.0273392	0.876805	0.994425	FALSE	0.0421293	0.0419675	0.30906	0.952097	FALSE	0.0098	0.0234	0.6755	0.990341	FALSE
16723165	OTTHUMT00000388439	CTD-3138F19.1	-0.0297246	0.0305792	0.328599	0.959713	FALSE	-0.0379409	0.0451556	0.39387	0.96571	FALSE	-0.0323	0.0258	0.2104	0.949912	FALSE
16723169	NM_000510	FSHB	0.0039465	0.0407008	0.922241	0.996263	FALSE	0.0944689	0.0509446	0.0632066	0.906452	FALSE	0.0396	0.0324	0.2214	0.954478	FALSE
16723175	NM_152316	ARL14EP	0.0339391	0.0394811	0.387443	0.967892	FALSE	-0.0200051	0.0509573	0.689572	0.988609	FALSE	0.0135	0.0318	0.6721	0.990341	FALSE
16723184	OTTHUMT00000388133	RP4-710M3.2	0.0186782	0.0423533	0.657179	0.988563	FALSE	-0.0334637	0.0566867	0.548463	0.980704	FALSE	-0.0002	0.0346	0.9947	0.99979	FALSE
16723187	OTTHUMT00000388162	RP5-1024C24.1	0.00184247	0.040724	0.963672	0.997263	FALSE	-0.0192446	0.0541604	0.71767	0.989873	FALSE	-0.0059	0.0332	0.8597	0.996796	FALSE
16723194	XR_242862	LOC101928338	0.0222334	0.0318357	0.482396	0.973159	FALSE	-0.0270643	0.0452935	0.54361	0.980704	FALSE	0.0057	0.0266	0.8294	0.995099	FALSE
16723202	OTTHUMT00000388393	RP1-296L11.1	-0.046244	0.0449634	0.301394	0.956811	FALSE	-0.00511141	0.0705357	0.941183	0.99836	FALSE	-0.0342	0.0387	0.3766	0.97636	FALSE
16723207	ENST00000526042	DNAJC24	-0.0387004	0.0356586	0.275574	0.949637	FALSE	0.00182206	0.0534534	0.972313	0.999443	FALSE	-0.0261	0.0303	0.3891	0.979982	FALSE
16723228	NM_001288726	ELP4	0.0152474	0.0239738	0.522298	0.975816	FALSE	-0.00476672	0.0404364	0.904467	0.998173	FALSE	0.01	0.021	0.6357	0.989781	FALSE
16723246	ENST00000531345	RCN1	0.0441351	0.041597	0.286417	0.952743	FALSE	-0.0918425	0.0729014	0.203	0.929474	FALSE	0.0103	0.0369	0.7809	0.993903	FALSE
16723266	NR_033971	DKFZp686K1684	-0.0253018	0.04524	0.573628	0.982004	FALSE	0.0160068	0.0544664	0.764856	0.992907	FALSE	-0.0082	0.0355	0.8161	0.995035	FALSE
16723273	OTTHUMT00000388567	RP1-17K7.1	0.0653834	0.0372615	0.0789181	0.904697	FALSE	-0.0481274	0.0462824	0.292198	0.951826	FALSE	0.0202	0.0296	0.4941	0.98173	FALSE
16723279	OTTHUMT00000388756	RP1-65P5.5	-0.0323089	0.0384644	0.398364	0.967892	FALSE	0.0110064	0.0550738	0.838785	0.997115	FALSE	-0.0179	0.0322	0.5772	0.984781	FALSE
16723283	NR_120547	WT1-AS	0.0677572	0.0378784	0.073332	0.893959	FALSE	-0.0613557	0.0442541	0.161874	0.915547	FALSE	0.0126	0.0293	0.6683	0.990341	FALSE
16723294	NM_006360	EIF3M	-0.0458757	0.0234987	0.0508992	0.89123	FALSE	0.00343987	0.0380089	0.926582	0.99822	FALSE	-0.0321	0.0204	0.116	0.939095	FALSE
16723318	NM_024081	PRRG4	0.0637791	0.0661497	0.332526	0.960612	FALSE	0.107428	0.104414	0.297279	0.951826	FALSE	0.0765	0.057	0.1799	0.942771	FALSE
16723326	NM_001076786	QSER1	-0.011426	0.0337427	0.733238	0.993126	FALSE	-0.0470873	0.0528	0.365691	0.962828	FALSE	-0.0219	0.029	0.4501	0.981581	FALSE
16723353	NM_001077242	DEPDC7	0.0177329	0.0384231	0.642337	0.987547	FALSE	-0.00471946	0.0613049	0.937523	0.99836	FALSE	0.0113	0.0332	0.7334	0.993108	FALSE
16723369	NM_001145541	TCP11L1	0.0342475	0.0343323	0.316122	0.957468	FALSE	-0.0364005	0.0510303	0.468747	0.970915	FALSE	0.0119	0.0291	0.681	0.990341	FALSE
16723393	NR_015451	LINC00294	0.0603843	0.041012	0.139782	0.916995	FALSE	0.064622	0.0738149	0.374478	0.96487	FALSE	0.0614	0.0366	0.09334	0.939095	FALSE
16723395	NR_034027	CSTF3-AS1	0.00816796	0.0402756	0.83824	0.994425	FALSE	0.0877197	0.0502493	0.0797675	0.906452	FALSE	0.0396	0.032	0.2158	0.951429	FALSE
16723400	NM_001048200	HIPK3	0.0184771	0.0207251	0.370119	0.967152	FALSE	0.0153799	0.036617	0.669159	0.98856	FALSE	0.0177	0.0184	0.3359	0.972201	FALSE
16723422	NM_012194	KIAA1549L	0.0236008	0.0323354	0.462903	0.972213	FALSE	0.0783538	0.0444357	0.0768588	0.906452	FALSE	0.0428	0.0267	0.1084	0.939095	FALSE
16723450	NR_120550	LOC101928440	0.0048826	0.0475468	0.917664	0.996263	FALSE	-0.0224487	0.0649406	0.725009	0.991194	FALSE	-0.0048	0.0391	0.9029	0.997737	FALSE
16723454	OTTHUMT00000388828	RP11-646J21.6	-0.00370172	0.0387598	0.923408	0.996263	FALSE	-0.0326285	0.0596706	0.578237	0.981693	FALSE	-0.0124	0.0332	0.7084	0.991315	FALSE
16723457	OTTHUMT00000388672	RP11-646J21.3	-0.00778053	0.0309514	0.800241	0.993342	FALSE	0.0128223	0.0420798	0.756467	0.992782	FALSE	-0.0005	0.0254	0.9856	0.999602	FALSE
16723461	OTTHUMT00000388673	RP11-646J21.4	0.0452164	0.0361066	0.20867	0.942759	FALSE	0.0604538	0.0549813	0.265675	0.944376	FALSE	0.0499	0.0308	0.1052	0.939095	FALSE
16723468	NM_005898	CAPRIN1	-0.0216222	0.0197787	0.272109	0.949637	FALSE	0.0139393	0.0299828	0.636298	0.984309	FALSE	-0.0107	0.0168	0.5253	0.98427	FALSE
16723507	NM_001144030	NAT10	0.000988412	0.026763	0.970342	0.997263	FALSE	-0.0507237	0.0476514	0.281045	0.951105	FALSE	-0.0116	0.0238	0.6264	0.989674	FALSE
16723546	NM_001752	CAT	-0.00551319	0.0322146	0.86322	0.994425	FALSE	-0.035256	0.0448941	0.425313	0.96775	FALSE	-0.0157	0.0267	0.5551	0.98427	FALSE
16723566	OTTHUMT00000389850	RP11-350D17.2	0.0132421	0.0322278	0.679226	0.990645	FALSE	-0.122871	0.048444	0.0121747	0.866114	FALSE	-0.0291	0.0274	0.2882	0.967232	FALSE
16723569	NM_001206615	EHF	-0.0112386	0.0409498	0.782356	0.993239	FALSE	0.00343089	0.0648185	0.95702	0.998767	FALSE	-0.007	0.0353	0.843	0.996044	FALSE
16723593	NM_001135024	PDHX	0.0358293	0.0267379	0.178704	0.926838	FALSE	0.104043	0.0453917	0.0227565	0.906452	FALSE	0.0536	0.0235	0.02248	0.870323	FALSE
16723614	NM_000610	CD44	0.00915677	0.0222066	0.678155	0.990645	FALSE	-0.0482336	0.0428251	0.254352	0.939699	FALSE	-0.0032	0.0201	0.8741	0.996796	FALSE
16723653	AF086543	CD44	-0.00196344	0.0358631	0.956047	0.997263	FALSE	-0.028892	0.0799313	0.713016	0.989389	FALSE	-0.0065	0.0334	0.8447	0.996492	FALSE
16723656	OTTHUMT00000389076	RP1-68D18.3	-0.0122147	0.0399622	0.758346	0.993239	FALSE	0.0465326	0.0476975	0.322758	0.955144	FALSE	0.0123	0.0312	0.6938	0.990411	FALSE
16723659	OTTHUMT00000389077	RP4-683L5.1	-0.0223336	0.032767	0.49297	0.973447	FALSE	-0.0409068	0.0448669	0.355158	0.9581	FALSE	-0.0289	0.027	0.2845	0.965431	FALSE
16723662	NM_014344	FJX1	0.0270824	0.0423334	0.519859	0.975816	FALSE	-0.0494762	0.0680949	0.46056	0.96891	FALSE	0.0054	0.0367	0.8819	0.996796	FALSE
16723668	OTTHUMT00000389080	RP1-276E15.1	0.0772807	0.0434166	0.0747461	0.893959	FALSE	0.0616475	0.0585962	0.286627	0.951727	FALSE	0.0717	0.0356	0.04387	0.907993	FALSE
16723673	NM_017583	TRIM44	0.0186621	0.0309049	0.543512	0.979983	FALSE	-0.0671667	0.0431181	0.116902	0.9076	FALSE	-0.0108	0.0256	0.6723	0.990341	FALSE
16723680	NM_174902	LDLRAD3	-0.0130128	0.0431611	0.761535	0.993239	FALSE	-0.0139066	0.0663539	0.831052	0.996065	FALSE	-0.0133	0.0369	0.7189	0.992304	FALSE
16723692	OTTHUMT00000389089	RP5-916O11.2	0.00429227	0.0407958	0.915649	0.996263	FALSE	-0.0816147	0.0650877	0.205091	0.929474	FALSE	-0.0203	0.0353	0.5654	0.984579	FALSE
16723695	NR_039769	MIR3973	0.0234527	0.0459546	0.607582	0.985226	FALSE	-0.0352154	0.082311	0.66339	0.98826	FALSE	0.0093	0.041	0.8202	0.995035	FALSE
16723697	NM_001160167	PRR5L	0.0174864	0.0431083	0.683099	0.991368	FALSE	-0.0408054	0.0638102	0.515795	0.97797	FALSE	-0.001	0.0364	0.9777	0.999602	FALSE
16723730	OTTHUMT00000389528	RP11-514F3.5	-0.0456709	0.0553293	0.406554	0.967892	FALSE	-0.22617	0.0913834	0.0142985	0.866114	FALSE	-0.0948	0.0483	0.04972	0.91376	FALSE
16723733	NM_000448	RAG1	0.03216	0.0352603	0.359225	0.966509	FALSE	-0.0292307	0.0481266	0.537018	0.980704	FALSE	0.0105	0.029	0.7186	0.99214	FALSE
16723748	NM_001276722	C11orf74	0.0450338	0.0371627	0.223688	0.946553	FALSE	-0.0165995	0.0588313	0.773974	0.992941	FALSE	0.0272	0.0321	0.3958	0.980512	FALSE
16723765	OTTHUMT00000389435	RP11-159D8.1	0.0547835	0.0289607	0.0584278	0.892033	FALSE	0.0170014	0.0398764	0.664481	0.98826	FALSE	0.0416	0.0239	0.08183	0.938418	FALSE
16723772	OTTHUMT00000389867	RP11-63D14.1	0.0648575	0.0797671	0.413596	0.9683	FALSE	-0.0476393	0.0988288	0.623947	0.983355	FALSE	0.02	0.0633	0.7522	0.99344	FALSE
16723775	ENST00000530102	LOC101928536	0.0074123	0.0312964	0.811567	0.993792	FALSE	-0.00410147	0.0436645	0.923808	0.99822	FALSE	0.0035	0.0259	0.894	0.997013	FALSE
16723782	NR_120553	LOC101928536	0.0358439	0.0316692	0.255603	0.949637	FALSE	0.0377308	0.0386879	0.322914	0.955144	FALSE	0.0366	0.025	0.1426	0.939095	FALSE
16723793	ENST00000364721	RNU6-99P	0.00578268	0.061903	0.925078	0.996263	FALSE	0.180867	0.0913096	0.0477002	0.906452	FALSE	0.0616	0.0523	0.2382	0.959751	FALSE
16723799	OTTHUMT00000389439	RP11-63C8.1	-0.0283923	0.0424068	0.500645	0.974786	FALSE	0.0798159	0.0474159	0.0908168	0.9076	FALSE	0.0202	0.0322	0.5303	0.98427	FALSE
16723803	NR_120584	LOC102723644	-0.0391354	0.0324508	0.225904	0.946686	FALSE	-0.0769234	0.0461533	0.0939661	0.9076	FALSE	-0.0518	0.0271	0.05569	0.923188	FALSE
16723823	OTTHUMT00000389470	RP11-375D13.3	-0.00514263	0.0390345	0.894491	0.995265	FALSE	0.0667039	0.052251	0.197136	0.928362	FALSE	0.0209	0.0319	0.5119	0.983434	FALSE
16723832	NM_001142930	API5	-0.0158983	0.0242083	0.508852	0.975816	FALSE	-0.0463455	0.0357203	0.19003	0.925563	FALSE	-0.0256	0.0204	0.2102	0.949912	FALSE
16723858	NM_018259	TTC17	0.0014058	0.0199705	0.943505	0.996917	FALSE	-0.0468211	0.0298703	0.114682	0.9076	FALSE	-0.0137	0.0169	0.4189	0.981581	FALSE
16723901	OTTHUMT00000389590	RP11-484D2.4	0.0691688	0.0687406	0.311936	0.957468	FALSE	-0.0212997	0.109023	0.842349	0.997115	FALSE	0.0431	0.0593	0.4677	0.981581	FALSE
16723903	NM_016142	HSD17B12	-0.0144894	0.0269623	0.588701	0.982671	FALSE	-0.00761029	0.0394881	0.844456	0.997228	FALSE	-0.0123	0.0227	0.5889	0.985844	FALSE
16723937	NR_031577	MIR670	-0.0726888	0.0646213	0.258533	0.949637	FALSE	-0.0466397	0.0897606	0.597241	0.981788	FALSE	-0.0637	0.0535	0.2337	0.959512	FALSE
16723939	XR_247629	MIR670HG	-0.009427	0.0399218	0.812117	0.993792	FALSE	-0.0527617	0.0435446	0.220542	0.93444	FALSE	-0.0294	0.03	0.3263	0.972201	FALSE
16723942	NR_029697	MIR129-2	-0.0505012	0.0466841	0.277137	0.949637	FALSE	-0.00569993	0.0615323	0.924858	0.99822	FALSE	-0.0339	0.0379	0.3707	0.975608	FALSE
16723944	NM_139178	ALKBH3	0.0265919	0.0290072	0.356782	0.966509	FALSE	-0.0495028	0.0460766	0.276651	0.949902	FALSE	0.0047	0.025	0.8512	0.996633	FALSE
16723961	NR_026952	SEC14L1P1	-0.0106056	0.0404501	0.791846	0.993342	FALSE	-0.0433459	0.0633595	0.487049	0.97392	FALSE	-0.0202	0.0348	0.5611	0.98427	FALSE
16723964	NM_001145033	C11orf96	-0.0144726	0.0305658	0.633737	0.98632	FALSE	0.0498245	0.0514375	0.32618	0.955144	FALSE	0.0025	0.0268	0.9244	0.997987	FALSE
16723981	NM_001031854	ACCSL	-0.0353988	0.0435529	0.413773	0.9683	FALSE	0.00278359	0.0622382	0.963678	0.998771	FALSE	-0.0227	0.0364	0.533	0.98427	FALSE
16723998	NM_001127219	ACCS	-0.0279521	0.0752641	0.708566	0.992251	FALSE	-0.0967844	0.105776	0.353456	0.958067	FALSE	-0.0514	0.0625	0.4112	0.981581	FALSE
16724029	OTTHUMT00000389755	CTD-2609K8.3	0.00381374	0.0566793	0.945995	0.997191	FALSE	0.00728188	0.066073	0.910657	0.998173	FALSE	0.0053	0.0438	0.9037	0.997737	FALSE
16724031	NM_000401	EXT2	-0.0129073	0.0313648	0.67876	0.990645	FALSE	-0.0967587	0.0530406	0.0674742	0.906452	FALSE	-0.0349	0.0275	0.2047	0.949912	FALSE
16724057	OTTHUMT00000389883	RP11-58K22.1	-0.0252233	0.0372029	0.49525	0.974086	FALSE	0.0089358	0.0601905	0.879861	0.997585	FALSE	-0.0157	0.0323	0.6279	0.989781	FALSE
16724061	ENST00000227155	CD82	0.0540143	0.0382742	0.156849	0.926282	FALSE	0.0696602	0.0620849	0.256138	0.940559	FALSE	0.0584	0.0332	0.07902	0.936542	FALSE
16724087	NM_130783	TSPAN18	-0.0106602	0.0386262	0.781171	0.993239	FALSE	0.0183631	0.0522751	0.720746	0.990454	FALSE	-0.0003	0.0317	0.9928	0.99979	FALSE
16724109	ENST00000525114	LOC221122	-0.0391779	0.0408516	0.3351	0.962864	FALSE	0.0433286	0.0680136	0.517381	0.977989	FALSE	-0.017	0.0357	0.6343	0.989781	FALSE
16724117	NM_001256696	PRDM11	-0.0400096	0.0325501	0.217155	0.94411	FALSE	-0.0732858	0.0477886	0.122565	0.9076	FALSE	-0.0507	0.0274	0.06465	0.935538	FALSE
16724136	XR_424206	LOC102725390	-0.0086497	0.03829	0.820119	0.994425	FALSE	-0.0595321	0.0521718	0.248245	0.938392	FALSE	-0.0267	0.0315	0.3965	0.981037	FALSE
16724141	NR_120557	LOC101928812	-0.0253268	0.0432357	0.555625	0.980725	FALSE	-0.0837494	0.0567921	0.137267	0.911441	FALSE	-0.047	0.0351	0.1799	0.942771	FALSE
16724148	NR_122071	LOC399886	0.00416183	0.0434852	0.923245	0.996263	FALSE	-0.0183317	0.0621932	0.764181	0.992907	FALSE	-0.0033	0.0363	0.9272	0.998426	FALSE
16724154	OTTHUMT00000390120	RP11-430H10.3	0.0038415	0.0397696	0.922536	0.996263	FALSE	0.0268408	0.0575151	0.635021	0.984068	FALSE	0.0114	0.0334	0.7331	0.993108	FALSE
16724157	OTTHUMT00000390126	RP11-958J22.3	-0.0265143	0.0499602	0.593342	0.982729	FALSE	0.0602777	0.0619327	0.323891	0.955144	FALSE	0.0081	0.0396	0.8381	0.995628	FALSE
16724162	OTTHUMT00000390130	RP11-495O11.1	0.0285008	0.0417751	0.492554	0.973447	FALSE	-0.100628	0.0577241	0.0801755	0.906452	FALSE	-0.0164	0.0345	0.6338	0.989781	FALSE
16724164	NR_047569	LOC100507384	-0.0328676	0.0357903	0.355945	0.966509	FALSE	-0.00730183	0.0483376	0.877773	0.997585	FALSE	-0.0237	0.0293	0.4189	0.981581	FALSE
16724173	ENST00000378779	DKFZp779M0652	0.0262875	0.0416686	0.525656	0.976591	FALSE	-0.00542365	0.0597337	0.926343	0.99822	FALSE	0.0158	0.0348	0.6508	0.990341	FALSE
16724178	NM_018389	SLC35C1	-0.0134217	0.0301177	0.653813	0.988449	FALSE	-0.0133089	0.0458315	0.76757	0.992907	FALSE	-0.0134	0.0257	0.602	0.987107	FALSE
16724190	BC035161	CRY2	-0.0645116	0.0452161	0.152378	0.925037	FALSE	0.0831417	0.0534122	0.117162	0.9076	FALSE	-0.0022	0.0352	0.9504	0.998426	FALSE
16724194	NM_001127457	CRY2	-0.00169532	0.0271997	0.949969	0.997263	FALSE	0.00147559	0.0401451	0.970146	0.999443	FALSE	-0.0007	0.023	0.9762	0.999602	FALSE
16724215	NM_005456	MAPK8IP1	0.0297307	0.0750309	0.690048	0.991722	FALSE	-0.126978	0.102218	0.209284	0.929474	FALSE	-0.0258	0.0617	0.6754	0.990341	FALSE
16724235	NM_152312	GYLTL1B	0.00846245	0.0329223	0.79584	0.993342	FALSE	0.137182	0.0581405	0.0192233	0.878274	FALSE	0.0402	0.0292	0.1695	0.941642	FALSE
16724257	OTTHUMT00000392630	RP11-702F3.1	-0.00142407	0.0429057	0.973345	0.997263	FALSE	-0.0593263	0.067026	0.369267	0.964055	FALSE	-0.0185	0.0369	0.6161	0.988534	FALSE
16724263	NR_120565	LOC101928894	-0.044893	0.0491706	0.358737	0.966509	FALSE	-0.068892	0.0575942	0.226424	0.934702	FALSE	-0.0551	0.0381	0.148	0.939095	FALSE
16724266	OTTHUMT00000391828	CTD-2589M5.5	0.0827839	0.0419288	0.048363	0.890787	FALSE	-0.0425457	0.0641274	0.500246	0.975386	FALSE	0.0447	0.0358	0.2112	0.949912	FALSE
16724269	NM_052854	CREB3L1	0.0202129	0.0379133	0.591657	0.982729	FALSE	0.000243627	0.0577909	0.996575	0.999443	FALSE	0.0141	0.0323	0.6622	0.990341	FALSE
16724290	NM_001105540	DGKZ	-0.0107164	0.0209479	0.60672	0.984836	FALSE	0.0228213	0.0397613	0.559571	0.981693	FALSE	-0.0033	0.0189	0.8607	0.996796	FALSE
16724344	NR_039837	MIR4688	0.00387396	0.0408965	0.92403	0.996263	FALSE	0.062784	0.0662096	0.336371	0.956313	FALSE	0.0204	0.0355	0.5661	0.984579	FALSE
16724346	NM_001012334	MDK	0.0284076	0.0274903	0.299112	0.956103	FALSE	-0.0344011	0.0448655	0.436268	0.96775	FALSE	0.011	0.0239	0.6448	0.98993	FALSE
16724356	NR_036118	MIR3160-2	-0.0359135	0.0480813	0.452532	0.971944	FALSE	0.000704023	0.097969	0.994162	0.999443	FALSE	-0.0287	0.0441	0.515	0.984158	FALSE
16724358	NM_001142673	ATG13	-0.0455057	0.027437	0.096582	0.904697	FALSE	0.0245167	0.0471286	0.596814	0.981788	FALSE	-0.0275	0.0242	0.2552	0.959751	FALSE
16724400	NM_001184751	ZNF408	-0.0808476	0.040891	0.0480549	0.890696	FALSE	-0.0317468	0.0568363	0.570116	0.981693	FALSE	-0.0639	0.0338	0.05905	0.932798	FALSE
16724411	NM_000506	F2	-0.0318296	0.0336108	0.341174	0.96295	FALSE	-0.0869805	0.0559418	0.117569	0.9076	FALSE	-0.0467	0.0294	0.1124	0.939095	FALSE
16724432	NR_038909	LRP4-AS1	-0.0706159	0.0485709	0.144785	0.917971	FALSE	-0.117587	0.0617299	0.0565606	0.906452	FALSE	-0.0888	0.0389	0.02248	0.870323	FALSE
16724437	NM_001003678	C11orf49	-0.0552186	0.0317588	0.0816635	0.904697	FALSE	0.011408	0.0480356	0.808975	0.995091	FALSE	-0.0347	0.027	0.1993	0.949912	FALSE
16724471	NM_000107	DDB2	-0.0670445	0.0304003	0.027702	0.87823	FALSE	0.00474459	0.0473948	0.918816	0.998173	FALSE	-0.0458	0.0261	0.07909	0.936542	FALSE
16724485	NM_001251934	NR1H3	0.0429705	0.0348304	0.215473	0.944081	FALSE	-0.12614	0.0608889	0.0386996	0.906452	FALSE	0.0007	0.0309	0.9825	0.999602	FALSE
16724516	NM_001135943	MADD	-0.0329071	0.0238198	0.165713	0.926282	FALSE	-0.070283	0.0363017	0.0527613	0.906452	FALSE	-0.0443	0.0203	0.02917	0.875796	FALSE
16724568	NR_039707	MIR4487	-0.00422384	0.0874305	0.961211	0.997263	FALSE	-0.188254	0.106101	0.0750895	0.906452	FALSE	-0.0795	0.0688	0.2476	0.959751	FALSE
16724570	NM_001128225	SLC39A13	0.056485	0.0269076	0.035981	0.887256	FALSE	0.00928342	0.0390353	0.808714	0.995091	FALSE	0.0411	0.0226	0.06899	0.935538	FALSE
16724593	NM_001143984	PTPMT1	0.0140924	0.0298475	0.6347	0.98632	FALSE	0.0288055	0.0516496	0.570706	0.981693	FALSE	0.0178	0.0264	0.499	0.98173	FALSE
16724607	NM_004551	NDUFS3	0.00137095	0.0303292	0.963705	0.997263	FALSE	-0.0187578	0.0513769	0.710258	0.989389	FALSE	-0.0039	0.0267	0.8835	0.996796	FALSE
16724625	NM_001164379	FAM180B	0.0895492	0.0515758	0.082085	0.904697	FALSE	-0.116766	0.067226	0.0812516	0.906452	FALSE	0.0122	0.0417	0.7701	0.993867	FALSE
16724633	NM_002843	PTPRJ	-0.023406	0.030265	0.436728	0.97026	FALSE	-0.0194491	0.0393008	0.61476	0.98224	FALSE	-0.0219	0.0244	0.3699	0.975608	FALSE
16724663	NR_036119	MIR3161	0.0491671	0.05318	0.352714	0.966182	FALSE	0.0515032	0.0986511	0.595502	0.981788	FALSE	0.0497	0.0478	0.2983	0.968477	FALSE
16724665	NM_001005470	OR4B1	0.106337	0.0393135	0.007171	0.787401	TRUE	0.0363188	0.055278	0.504395	0.976048	FALSE	0.0825	0.0327	0.01153	0.845738	FALSE
16724667	NM_001004727	OR4X2	0.0878485	0.0423718	0.0383018	0.887256	FALSE	-0.0230017	0.0719155	0.744798	0.991345	FALSE	0.0589	0.0373	0.114	0.939095	FALSE
16724671	NM_001004726	OR4X1	0.0174568	0.0416325	0.673035	0.989954	FALSE	0.0640476	0.0569182	0.254783	0.93972	FALSE	0.0339	0.0343	0.3224	0.972079	FALSE
16724673	NM_001004725	OR4S1	0.00670057	0.0667718	0.919534	0.996263	FALSE	-0.0120424	0.0841561	0.884169	0.997585	FALSE	-0.0006	0.0533	0.9906	0.99962	FALSE
16724675	NM_001004702	OR4C3	0.0283003	0.0407166	0.484479	0.973159	FALSE	0.00895958	0.0407508	0.822902	0.995386	FALSE	0.0185	0.0293	0.5271	0.98427	FALSE
16724679	NM_001005512	OR4A47	0.0357789	0.0337767	0.287205	0.952743	FALSE	0.0980885	0.0558555	0.0780357	0.906452	FALSE	0.0527	0.0295	0.07395	0.935538	FALSE
16724683	NM_001206626	TRIM49B	0.0737794	0.0465618	0.112248	0.91556	FALSE	0.145135	0.0623046	0.0207332	0.897568	FALSE	0.0997	0.038	0.008762	0.82371	FALSE
16724690	NR_027044	LOC440040	-0.00668385	0.0590425	0.90927	0.995313	FALSE	-0.0675491	0.0724275	0.344322	0.958067	FALSE	-0.0313	0.0466	0.5026	0.98173	FALSE
16724697	NM_001001955	OR4C13	0.0449043	0.0386114	0.242809	0.946784	FALSE	0.0287185	0.054456	0.591785	0.981788	FALSE	0.0394	0.0321	0.2197	0.952876	FALSE
16724701	OTTHUMT00000391114	RP11-347H15.4	0.0385683	0.0553452	0.483342	0.973159	FALSE	0.0673566	0.0698895	0.328602	0.955723	FALSE	0.0498	0.0442	0.2601	0.959751	FALSE
16724706	AB231714	LOC646813	-0.0278318	0.0471502	0.5526	0.980725	FALSE	0.127277	0.0615552	0.0390585	0.906452	FALSE	0.0302	0.0382	0.4285	0.981581	FALSE
16724713	NM_001004703	OR4C46	-0.00816467	0.0465223	0.859771	0.994425	FALSE	-0.0765291	0.0837665	0.354183	0.958067	FALSE	-0.0245	0.0415	0.5548	0.98427	FALSE
16724715	NM_024114	TRIM48	-0.000494455	0.0718628	0.994473	0.999349	FALSE	0.0534995	0.0824386	0.509616	0.976863	FALSE	0.0231	0.0552	0.6759	0.990341	FALSE
16724722	BC140748	OR4A16	0.0242456	0.0367969	0.507451	0.975646	FALSE	0.119096	0.0522805	0.023565	0.906452	FALSE	0.0561	0.0307	0.06765	0.935538	FALSE
16724726	NM_001005275	OR4A15	0.0210243	0.0398064	0.595114	0.982729	FALSE	-0.0225744	0.0601764	0.702678	0.988625	FALSE	0.0076	0.0339	0.8229	0.995035	FALSE
16724728	NM_001001920	OR4C15	0.0577414	0.0461192	0.208779	0.942759	FALSE	-0.00316846	0.0791624	0.967493	0.999443	FALSE	0.0421	0.0407	0.3007	0.96885	FALSE
16724730	NM_001004701	OR4C16	-0.0644073	0.049346	0.190182	0.934034	FALSE	0.0205291	0.0604105	0.729478	0.991345	FALSE	-0.03	0.0389	0.4407	0.981581	FALSE
16724732	NM_001004124	OR4P4	-0.0113753	0.04127	0.781441	0.993239	FALSE	-0.0702651	0.0555892	0.201525	0.929205	FALSE	-0.0326	0.0338	0.3352	0.972201	FALSE
16724734	NM_001004059	OR4S2	-0.0436264	0.0565271	0.43767	0.97026	FALSE	-0.0454814	0.0660792	0.484416	0.97392	FALSE	-0.0444	0.0438	0.3101	0.971347	FALSE
16724736	BC137216	OR4C6	-0.0238027	0.0511074	0.639299	0.987454	FALSE	0.120285	0.0561826	0.0328652	0.906452	FALSE	0.0421	0.0385	0.274	0.962151	FALSE
16724740	NM_001001967	OR5D13	-0.0324063	0.0376437	0.386761	0.967892	FALSE	0.0304477	0.0405197	0.445445	0.96775	FALSE	-0.003	0.0281	0.9152	0.997987	FALSE
16724742	NM_001004735	OR5D14	0.0341842	0.0451733	0.446635	0.971944	FALSE	0.018123	0.0450376	0.682243	0.988609	FALSE	0.0261	0.0325	0.4223	0.981581	FALSE
16724744	BC136939	OR5L1	0.0206563	0.0478626	0.664054	0.989428	FALSE	0.0472648	0.0668514	0.472663	0.972567	FALSE	0.0298	0.0397	0.4528	0.981581	FALSE
16724748	NM_001001952	OR5D18	-0.0277922	0.0460556	0.543783	0.979983	FALSE	-0.017057	0.0576407	0.763278	0.992907	FALSE	-0.0236	0.0367	0.5205	0.984158	FALSE
16724751	NM_001004739	OR5L2	-0.101988	0.063575	0.107898	0.913923	FALSE	-0.120069	0.0880372	0.168698	0.919153	FALSE	-0.1083	0.0526	0.03938	0.899337	FALSE
16724753	NM_001005496	OR5D16	-0.0264838	0.05004	0.594356	0.982729	FALSE	0.0339255	0.0611681	0.57283	0.981693	FALSE	-0.002	0.0395	0.9598	0.999325	FALSE
16724755	ENST00000244891	TRIM51	-0.0366946	0.0705715	0.600837	0.984209	FALSE	0.193966	0.0959467	0.0434557	0.906452	FALSE	0.0453	0.058	0.4346	0.981581	FALSE
16724764	NM_001001921	OR5AS1	-0.0692252	0.0421512	0.0998604	0.905959	FALSE	-0.0552089	0.056824	0.324729	0.955144	FALSE	-0.0642	0.0345	0.06291	0.935538	FALSE
16724766	NM_001003750	OR8I2	-0.0590272	0.0355136	0.0958774	0.904697	FALSE	-0.0253699	0.0618276	0.676339	0.988609	FALSE	-0.0506	0.0314	0.1077	0.939095	FALSE
16724771	NM_001005200	OR8H2	0.0159626	0.0597425	0.787972	0.993342	FALSE	0.0418221	0.08923	0.633556	0.983883	FALSE	0.0241	0.0506	0.6345	0.989781	FALSE
16724773	NM_001005201	OR8H3	-0.101192	0.0527076	0.0548141	0.892033	FALSE	0.0842226	0.0853783	0.317438	0.954921	FALSE	-0.0493	0.0458	0.2811	0.964032	FALSE
16724775	NM_001005492	OR5J2	0.00741746	0.0441797	0.865789	0.994425	FALSE	0.0600911	0.0559958	0.277192	0.950483	FALSE	0.0279	0.0353	0.4306	0.981581	FALSE
16724777	NM_001004747	OR5T3	0.0176279	0.032978	0.590684	0.982729	FALSE	0.023976	0.0457934	0.594451	0.981788	FALSE	0.0198	0.0273	0.4675	0.981581	FALSE
16724779	ENST00000576733	OR5T1	-0.0266121	0.0410563	0.514372	0.975816	FALSE	0.0250238	0.0623077	0.682826	0.988609	FALSE	-0.0108	0.035	0.758	0.993634	FALSE
16724783	NM_001005202	OR8K3	0.0139244	0.0396315	0.723621	0.992738	FALSE	0.0127596	0.0657995	0.843506	0.997115	FALSE	0.0136	0.0346	0.6944	0.990411	FALSE
16724785	ENST00000574800	OR8K1	-0.0120426	0.039141	0.756803	0.993239	FALSE	0.0518648	0.045223	0.245882	0.937624	FALSE	0.0156	0.0302	0.6043	0.988078	FALSE
16724789	NM_001005205	OR8J1	0.00380647	0.0351843	0.913274	0.995856	FALSE	-0.0292978	0.0512033	0.56078	0.981693	FALSE	-0.0069	0.0296	0.8142	0.995035	FALSE
16724793	NM_001005204	OR8U1	0.0261314	0.0522469	0.614767	0.985873	FALSE	-0.00261631	0.0656539	0.967634	0.999443	FALSE	0.0149	0.0417	0.7214	0.992577	FALSE
16724795	NM_001004730	OR5AR1	-0.0424448	0.0296451	0.150948	0.92339	FALSE	-0.0170722	0.0466468	0.709588	0.989212	FALSE	-0.035	0.0255	0.1697	0.941642	FALSE
16724798	NM_001005213	OR9G1	-0.00453177	0.0489658	0.92577	0.996263	FALSE	0.0922551	0.0858045	0.276289	0.949496	FALSE	0.0196	0.0434	0.6518	0.990341	FALSE
16724800	NR_110136	LOC101927120	0.0825124	0.0429525	0.0546708	0.892033	FALSE	-0.0835867	0.0576208	0.143657	0.914388	FALSE	0.0225	0.0351	0.5224	0.984158	FALSE
16724805	NM_001005323	OR5AK2	-0.0226976	0.0388275	0.55644	0.981052	FALSE	-0.0469911	0.0535807	0.373637	0.96487	FALSE	-0.0312	0.0321	0.3309	0.972201	FALSE
16724808	NR_036445	OR5AK4P	0.009975	0.0449381	0.823194	0.994425	FALSE	0.0576356	0.0559892	0.297029	0.951826	FALSE	0.0289	0.0357	0.419	0.981581	FALSE
16724810	NM_001005210	LRRC55	0.0538837	0.0419912	0.197717	0.936563	FALSE	-0.0550001	0.0697076	0.423149	0.96775	FALSE	0.0245	0.0367	0.5046	0.98173	FALSE
16724815	OTTHUMT00000392459	RP11-872D17.4	-0.0559294	0.0407202	0.168159	0.926282	FALSE	-0.0953096	0.0565797	0.0905917	0.9076	FALSE	-0.0695	0.0337	0.03907	0.899337	FALSE
16724818	NM_002559	P2RX3	-0.00447441	0.0384194	0.90667	0.995313	FALSE	-0.0234075	0.0602206	0.692485	0.988609	FALSE	-0.01	0.033	0.7616	0.99385	FALSE
16724836	ENST00000516261	RNA5SP341	-0.0116162	0.0599082	0.845247	0.994425	FALSE	-0.0294764	0.0818515	0.714031	0.989389	FALSE	-0.0179	0.0493	0.7161	0.991585	FALSE
16724838	ENST00000411066	RN7SKP259	0.0357352	0.0436714	0.410629	0.967892	FALSE	-0.00537583	0.0628645	0.930617	0.99836	FALSE	0.0222	0.0366	0.5442	0.98427	FALSE
16724840	NM_178570	RTN4RL2	-0.0817804	0.0406076	0.0441001	0.887256	FALSE	0.0141496	0.0588397	0.806621	0.995091	FALSE	-0.0504	0.0341	0.139	0.939095	FALSE
16724849	NM_001105565	SMTNL1	-0.0207993	0.0368684	0.570299	0.981632	FALSE	0.00133057	0.0521549	0.979276	0.999443	FALSE	-0.0133	0.0307	0.6641	0.990341	FALSE
16724861	ENST00000403558	SERPING1	-0.0829331	0.0678302	0.219588	0.945104	FALSE	0.208577	0.123001	0.0885213	0.9076	FALSE	-0.014	0.0606	0.8179	0.995035	FALSE
16724886	NM_001142597	CLP1	0.0554111	0.0240248	0.0214185	0.8699	FALSE	-0.00126809	0.0439749	0.976576	0.999443	FALSE	0.0422	0.0215	0.04993	0.91376	FALSE
16724899	NR_029673	MIR130A	-0.022555	0.0535882	0.67187	0.989954	FALSE	0.102275	0.0824181	0.209753	0.929474	FALSE	0.015	0.0458	0.7429	0.99344	FALSE
16724901	NM_015457	ZDHHC5	-0.0020799	0.0229416	0.927281	0.996263	FALSE	-0.0332932	0.0346179	0.32961	0.955723	FALSE	-0.0117	0.0195	0.5475	0.98427	FALSE
16724922	NM_001085458	CTNND1	-0.0285422	0.0270557	0.289174	0.952743	FALSE	-0.0125498	0.0410086	0.75545	0.992782	FALSE	-0.0236	0.023	0.305	0.971347	FALSE
16724973	ENST00000388857	C11orf31	0.0142735	0.0313487	0.646811	0.987963	FALSE	-0.0473706	0.0529084	0.363813	0.961633	FALSE	-0.002	0.0275	0.9429	0.998426	FALSE
16724982	OTTHUMT00000394354	RP11-691N7.6	-0.0421418	0.0524555	0.419179	0.968314	FALSE	0.0224487	0.07472	0.759776	0.992782	FALSE	-0.0205	0.0438	0.6388	0.989781	FALSE
16724984	NM_001005212	OR9Q1	-0.0152186	0.0416105	0.712796	0.992453	FALSE	0.00328411	0.0582197	0.954199	0.998767	FALSE	-0.0089	0.0345	0.7969	0.994802	FALSE
16724989	NM_001005186	OR6Q1	-0.0435312	0.0509452	0.39029	0.967892	FALSE	-0.0216831	0.0752276	0.769245	0.992907	FALSE	-0.0366	0.043	0.3953	0.980512	FALSE
16724991	NM_001005283	OR9Q2	0.0518577	0.0393998	0.186505	0.930799	FALSE	0.0120433	0.0486422	0.801023	0.994946	FALSE	0.0359	0.0312	0.2498	0.959751	FALSE
16724995	NM_001004458	OR1S1	0.0473216	0.0667823	0.476024	0.973159	FALSE	0.072623	0.0790706	0.351651	0.958067	FALSE	0.058	0.052	0.2648	0.959751	FALSE
16724997	NM_001197051	ZFP91	0.000104014	0.0256349	0.996741	0.999482	FALSE	-0.0178889	0.0351803	0.605083	0.981788	FALSE	-0.0062	0.0211	0.7686	0.993867	FALSE
16725015	ENST00000529451	LOC101060277	0.0364193	0.044526	0.410824	0.967893	FALSE	0.032582	0.0592358	0.576001	0.981693	FALSE	0.035	0.0363	0.3345	0.972201	FALSE
16725019	NM_001220494	GLYATL1	0.00697368	0.0314259	0.823243	0.994425	FALSE	0.0394677	0.0468715	0.392857	0.96571	FALSE	0.0172	0.0266	0.5186	0.984158	FALSE
16725041	NM_001142703	FAM111B	-0.048278	0.0572994	0.396916	0.967892	FALSE	-0.00603468	0.0936198	0.947671	0.998537	FALSE	-0.0366	0.0499	0.4629	0.981581	FALSE
16725049	NM_001142519	FAM111A	0.0152468	0.0263839	0.560963	0.981503	FALSE	-0.0777186	0.0436418	0.0740543	0.906452	FALSE	-0.01	0.023	0.6647	0.990341	FALSE
16725065	NM_015177	DTX4	-0.0208411	0.0363691	0.564244	0.981503	FALSE	-0.0419308	0.0592354	0.472132	0.97239	FALSE	-0.0267	0.0316	0.3986	0.981581	FALSE
16725080	ENST00000313940	OR5AN1	0.00878908	0.0364087	0.808011	0.993792	FALSE	0.0991937	0.0512725	0.0529322	0.906452	FALSE	0.0395	0.0303	0.1922	0.948327	FALSE
16725084	NM_001004728	OR5A1	0.0997544	0.0410071	0.0153535	0.84644	FALSE	0.00693916	0.0552401	0.898232	0.997825	FALSE	0.0664	0.0336	0.048	0.91376	FALSE
16725088	ENST00000300127	OR4D6	-0.0547389	0.0468744	0.24088	0.946784	FALSE	-0.0284787	0.0540417	0.592061	0.981788	FALSE	-0.0433	0.0361	0.2296	0.959512	FALSE
16725091	NM_001004705	OR4D10	-0.0624293	0.0620987	0.31237	0.957468	FALSE	-0.0222708	0.0778953	0.771053	0.992907	FALSE	-0.0466	0.0495	0.3459	0.973061	FALSE
16725097	NM_001004706	OR4D11	0.0254569	0.0746992	0.731595	0.993126	FALSE	-0.076902	0.105648	0.459743	0.968908	FALSE	-0.0091	0.0622	0.8838	0.996796	FALSE
16725099	NM_001004711	OR4D9	0.0754609	0.0470406	0.10791	0.913923	FALSE	0.135811	0.0753224	0.0706199	0.906452	FALSE	0.0926	0.0407	0.02287	0.870323	FALSE
16725103	ENST00000531108	LOC101927226	0.128983	0.0476502	0.0071288	0.787401	TRUE	0.0369842	0.0805556	0.640502	0.984379	FALSE	0.1048	0.0418	0.01227	0.845738	FALSE
16725108	OTTHUMT00000394259	AP000640.2	0.0157809	0.0468499	0.734589	0.993126	FALSE	0.000913258	0.0600299	0.987641	0.999443	FALSE	0.0101	0.0376	0.7887	0.993903	FALSE
16725112	NM_001178040	STX3	-0.00551143	0.0248725	0.823495	0.994425	FALSE	0.0139923	0.041005	0.728402	0.991345	FALSE	-0.0002	0.0217	0.9929	0.99979	FALSE
16725132	NR_045005	OR10V2P	-0.0183402	0.0459006	0.687591	0.991368	FALSE	-0.00381898	0.0668976	0.953649	0.998767	FALSE	-0.0136	0.0386	0.724	0.992643	FALSE
16725137	ENST00000398992	OOSP1	0.0038196	0.0359727	0.914877	0.996263	FALSE	-0.0730795	0.054339	0.174594	0.92241	FALSE	-0.0199	0.0306	0.5149	0.984158	FALSE
16725146	OTTHUMT00000394410	RP11-736I10.1	-0.0171274	0.037653	0.647127	0.987963	FALSE	0.0875427	0.0566102	0.119526	0.9076	FALSE	0.0154	0.032	0.6301	0.989781	FALSE
16725150	NM_173801	OOSP2	-0.101623	0.0444534	0.0225725	0.870136	FALSE	0.17136	0.059221	0.00456533	0.844824	TRUE	-0.002	0.0362	0.955	0.998566	FALSE
16725160	NM_001031666	MS4A3	0.0125352	0.0676871	0.852114	0.994425	FALSE	0.0856394	0.115841	0.452796	0.968799	FALSE	0.0314	0.0596	0.5984	0.985915	FALSE
16725172	ENST00000440896	MS4A2	-0.0813594	0.0928423	0.378319	0.9676	FALSE	0.258888	0.138431	0.0610579	0.906452	FALSE	0.0256	0.0786	0.7449	0.99344	FALSE
16725184	ENST00000527056	MS4A4A	0.16951	0.0700285	0.0158573	0.84644	FALSE	-0.215583	0.115499	0.0615439	0.906452	FALSE	0.0646	0.0611	0.2907	0.968008	FALSE
16725201	NM_139249	MS4A6E	0.0883195	0.0403907	0.0290311	0.880489	FALSE	0.0527132	0.0490819	0.276816	0.950143	FALSE	0.0738	0.0318	0.02026	0.870323	FALSE
16725210	NM_021201	MS4A7	0.0476091	0.0612123	0.434128	0.97026	FALSE	-0.191594	0.108174	0.0755893	0.906452	FALSE	-0.0112	0.0544	0.8361	0.995628	FALSE
16725227	NM_001079692	MS4A14	0.0978983	0.0690926	0.155201	0.926282	FALSE	-0.101889	0.118068	0.381281	0.965474	FALSE	0.0462	0.0609	0.4476	0.981581	FALSE
16725240	NM_023945	MS4A5	0.0611682	0.0474721	0.195883	0.936563	FALSE	-0.156926	0.0604741	0.0104198	0.866114	FALSE	-0.023	0.0381	0.5462	0.98427	FALSE
16725252	ENST00000527101	MS4A1	0.0346472	0.0364782	0.339753	0.96295	FALSE	0.0285542	0.0988313	0.768712	0.992907	FALSE	0.0339	0.035	0.3322	0.972201	FALSE
16725272	NM_001164470	MS4A12	-0.00862077	0.0348319	0.803262	0.993616	FALSE	-0.0475184	0.0443111	0.277526	0.950483	FALSE	-0.0237	0.0279	0.3968	0.981037	FALSE
16725284	NM_001100909	MS4A13	-0.0164456	0.0247293	0.503521	0.974786	FALSE	-0.0347684	0.0365241	0.334521	0.956293	FALSE	-0.0223	0.0209	0.286	0.966184	FALSE
16725294	NR_026946	LINC00301	-0.0408594	0.0289196	0.156377	0.926282	FALSE	-0.0445783	0.0364124	0.21585	0.931103	FALSE	-0.0423	0.0231	0.06674	0.935538	FALSE
16725306	NM_031457	MS4A8	0.0668113	0.0330539	0.0433423	0.887256	FALSE	-0.0308659	0.0462737	0.497951	0.975044	FALSE	0.0334	0.0274	0.2234	0.956274	FALSE
16725324	XM_006718756	MS4A18	-0.0322113	0.0463957	0.484971	0.973159	FALSE	-0.0917936	0.0538855	0.0871115	0.9076	FALSE	-0.0579	0.0358	0.1063	0.939095	FALSE
16725334	NM_152717	MS4A15	0.0136581	0.0320606	0.668123	0.989954	FALSE	-0.0503103	0.0519731	0.326494	0.955144	FALSE	-0.0042	0.0278	0.8796	0.996796	FALSE
16725346	NM_206893	MS4A10	0.0572334	0.0385919	0.136952	0.916995	FALSE	-0.0496443	0.047154	0.286293	0.951727	FALSE	0.0139	0.0304	0.6485	0.990341	FALSE
16725356	NM_024098	CCDC86	0.0261731	0.0289491	0.363426	0.966509	FALSE	-0.0831526	0.0453655	0.066215	0.906452	FALSE	-0.0059	0.0249	0.8129	0.995035	FALSE
16725372	NM_207341	ZP1	-0.0699094	0.0380781	0.0661498	0.892033	FALSE	0.0652659	0.0530298	0.213465	0.930611	FALSE	-0.0233	0.0315	0.4591	0.981581	FALSE
16725390	OTTHUMT00000396341	RP11-881M11.2	0.0454092	0.0650724	0.482742	0.973159	FALSE	0.000158861	0.10255	0.998741	0.999698	FALSE	0.0322	0.056	0.5651	0.984579	FALSE
16725393	NM_024092	TMEM109	-0.051143	0.0249706	0.040673	0.887256	FALSE	0.0331205	0.0456791	0.461487	0.969481	FALSE	-0.0315	0.0224	0.1594	0.939095	FALSE
16725405	NM_017870	TMEM132A	-0.0380921	0.0489298	0.433695	0.97026	FALSE	-0.0662525	0.0581151	0.248678	0.938392	FALSE	-0.0499	0.0381	0.1907	0.946852	FALSE
16725432	uc001nqp.3	CD6	0.0303142	0.0278576	0.274308	0.949637	FALSE	-0.0164644	0.0609094	0.783213	0.993679	FALSE	0.0221	0.0259	0.3931	0.979982	FALSE
16725463	OTTHUMT00000396464	RP11-881M11.8	0.0540974	0.0353269	0.124714	0.915739	FALSE	-0.0580478	0.0506794	0.246483	0.938226	FALSE	0.017	0.0296	0.5662	0.984579	FALSE
16725468	NM_014207	CD5	0.00590964	0.027152	0.82658	0.994425	FALSE	0.00190847	0.0551151	0.971875	0.999443	FALSE	0.0051	0.0249	0.837	0.995628	FALSE
16725511	NM_001079807	PGA3	-0.0222709	0.0573156	0.69575	0.991847	FALSE	-0.0688939	0.0657913	0.288861	0.951727	FALSE	-0.0426	0.044	0.3332	0.972201	FALSE
16725533	ENST00000451616	PGA5	-0.0594062	0.0614449	0.3312	0.960465	FALSE	0.0138238	0.0970653	0.884713	0.997585	FALSE	-0.0382	0.053	0.4711	0.981581	FALSE
16725556	XM_005273898	DAK	-0.0264168	0.0308636	0.389489	0.967892	FALSE	0.0268522	0.0495934	0.581959	0.981693	FALSE	-0.0113	0.0267	0.6714	0.990341	FALSE
16725589	NM_016464	TMEM138	-0.0126738	0.0263351	0.62819	0.986123	FALSE	-0.00938952	0.0464315	0.836897	0.997115	FALSE	-0.0119	0.0234	0.6118	0.988534	FALSE
16725608	NM_001173990	TMEM216	0.031879	0.0330835	0.332812	0.960736	FALSE	-0.0447584	0.056427	0.420701	0.96775	FALSE	0.012	0.0291	0.6804	0.990341	FALSE
16725617	ENST00000544025	SDHAF2	-0.0246542	0.0455078	0.585682	0.982396	FALSE	-0.10356	0.0785953	0.183342	0.924162	FALSE	-0.0447	0.0402	0.2655	0.959751	FALSE
16725619	ENST00000359614	SDHAF2	-0.00620943	0.0231458	0.787131	0.993342	FALSE	-0.0395616	0.0428109	0.348723	0.958067	FALSE	-0.0139	0.0208	0.5047	0.98173	FALSE
16725632	NM_001170753	PPP1R32	0.00998564	0.0356884	0.778222	0.993239	FALSE	0.088107	0.0455356	0.0529006	0.906452	FALSE	0.0401	0.0286	0.1617	0.939095	FALSE
16725651	OTTHUMT00000398622	RP11-286N22.10	0.00858631	0.0381563	0.820799	0.994425	FALSE	-0.0495842	0.0600086	0.401713	0.967134	FALSE	-0.0084	0.0328	0.7984	0.994968	FALSE
16725656	NM_001145077	LRRC10B	0.0243701	0.0364539	0.501285	0.974786	FALSE	-0.0354076	0.0578392	0.533816	0.980704	FALSE	0.0071	0.0315	0.8204	0.995035	FALSE
16725659	NR_110189	LOC101927495	-0.00450598	0.0491779	0.926508	0.996263	FALSE	0.0786883	0.0583171	0.173201	0.92241	FALSE	0.0305	0.0383	0.4266	0.981581	FALSE
16725664	NR_002775	RPLP0P2	-0.0248824	0.0402187	0.533676	0.978	FALSE	0.175031	0.0513875	0.000988357	0.844824	TRUE	0.052	0.0323	0.1075	0.939095	FALSE
16725670	NM_006133	DAGLA	0.00915904	0.0410171	0.822155	0.994425	FALSE	0.0955854	0.0589869	0.103203	0.9076	FALSE	0.0377	0.0343	0.2724	0.961966	FALSE
16725692	NM_001127392	MYRF	-0.0414728	0.0404669	0.303094	0.956811	FALSE	0.029363	0.0628752	0.634782	0.983943	FALSE	-0.0204	0.0347	0.5559	0.98427	FALSE
16725735	NM_004111	FEN1	-0.0411416	0.0382679	0.280097	0.950665	FALSE	-0.000144088	0.0544994	0.997852	0.999443	FALSE	-0.0274	0.0319	0.3904	0.979982	FALSE
16725742	NM_001281501	FADS2	0.0204739	0.0438978	0.638824	0.987258	FALSE	-0.0436165	0.064643	0.493024	0.97392	FALSE	0	0.037	0.9996	0.999902	FALSE
16725781	ENST00000364028	RNU6-1243P	-0.0827347	0.0542545	0.126285	0.915739	FALSE	0.0204591	0.0697314	0.765233	0.992907	FALSE	-0.0434	0.0436	0.3205	0.971493	FALSE
16725783	ENST00000524877	BEST1	0.00751828	0.0303643	0.80318	0.993616	FALSE	0.0392373	0.0460659	0.387452	0.96571	FALSE	0.0173	0.0259	0.5046	0.98173	FALSE
16725806	NM_020238	INCENP	-0.0459835	0.0327862	0.159409	0.926282	FALSE	-0.0301444	0.0480657	0.523893	0.979803	FALSE	-0.0409	0.0276	0.1388	0.939095	FALSE
16725829	NM_006552	SCGB1D1	0.0648126	0.0343491	0.0590578	0.892033	FALSE	-0.0103799	0.0420111	0.801427	0.994946	FALSE	0.0343	0.0271	0.205	0.949912	FALSE
16725835	NM_002407	SCGB2A1	-0.0386485	0.0426672	0.362524	0.966509	FALSE	0.0764808	0.0505996	0.127917	0.9076	FALSE	0.0097	0.0332	0.7698	0.993867	FALSE
16725841	NM_006551	SCGB1D2	-0.0245745	0.0512011	0.629111	0.986123	FALSE	0.0346357	0.0710462	0.620025	0.982669	FALSE	-0.0041	0.0424	0.9232	0.997987	FALSE
16725846	NM_002411	SCGB2A2	-0.0170485	0.0381866	0.653225	0.988449	FALSE	0.0719253	0.0452405	0.109716	0.9076	FALSE	0.0204	0.0297	0.493	0.98173	FALSE
16725854	NM_001083926	ASRGL1	-0.00938485	0.0430986	0.826499	0.994425	FALSE	-0.0093403	0.0534315	0.85875	0.997585	FALSE	-0.0094	0.0342	0.7841	0.993903	FALSE
16725871	NM_003357	SCGB1A1	0.00236997	0.0321342	0.940815	0.996917	FALSE	-0.0702005	0.0469328	0.131845	0.909995	FALSE	-0.0211	0.027	0.4354	0.981581	FALSE
16725882	OTTHUMT00000395843	RP11-864I4.3	-0.0395781	0.0562837	0.47939	0.973159	FALSE	-0.0424565	0.0781672	0.580776	0.981693	FALSE	-0.0406	0.0466	0.3836	0.978	FALSE
16725885	OTTHUMT00000396097	RP11-864I4.4	0.0650221	0.0415448	0.116682	0.91556	FALSE	0.03397	0.059648	0.562609	0.981693	FALSE	0.0547	0.0348	0.1153	0.939095	FALSE
16725888	OTTHUMT00000394988	RP11-831H9.3	-0.0522278	0.0523032	0.315626	0.957468	FALSE	0.0359784	0.0741678	0.621755	0.983215	FALSE	-0.0226	0.0436	0.6048	0.988187	FALSE
16725890	NM_000327	ROM1	0.0782318	0.0414813	0.0591813	0.892033	FALSE	0.0370647	0.0512108	0.462287	0.969989	FALSE	0.0617	0.0328	0.06019	0.933022	FALSE
16725901	ENST00000529868	SNORA57	0.00891494	0.0404746	0.824534	0.994425	FALSE	0.018057	0.0618812	0.766473	0.992907	FALSE	0.0117	0.0345	0.7351	0.993108	FALSE
16725908	NR_004390	SNORA57	-0.0203585	0.0340373	0.547339	0.980034	FALSE	0.0458938	0.0795049	0.557331	0.981678	FALSE	-0.0099	0.032	0.756	0.99344	FALSE
16725910	NM_001085372	C11orf83	0.0418329	0.0432844	0.331377	0.960465	FALSE	0.0735371	0.0618423	0.229137	0.934702	FALSE	0.0524	0.0362	0.1474	0.939095	FALSE
16725916	NM_012202	GNG3	-0.0411229	0.0399239	0.300669	0.956811	FALSE	-0.00341326	0.0635724	0.956403	0.998767	FALSE	-0.0303	0.0345	0.3795	0.976718	FALSE
16725921	NM_173810	TTC9C	0.0226882	0.033092	0.490426	0.973159	FALSE	-0.0123786	0.0569963	0.825025	0.995386	FALSE	0.0137	0.0292	0.6385	0.989781	FALSE
16725935	ENST00000525455	POLR2G	0.0273858	0.0293113	0.347666	0.964508	FALSE	0.0262584	0.0403913	0.508877	0.976863	FALSE	0.027	0.0242	0.2644	0.959751	FALSE
16725951	NM_006473	TAF6L	-0.0208545	0.0269501	0.436461	0.97026	FALSE	-0.019099	0.0463924	0.675336	0.988609	FALSE	-0.0204	0.0238	0.3909	0.979982	FALSE
16725969	NM_199337	TMEM179B	0.00651679	0.0231456	0.776868	0.993239	FALSE	-0.00111842	0.0419483	0.978342	0.999443	FALSE	0.0047	0.0207	0.8199	0.995035	FALSE
16725980	OTTHUMT00000396000	RP11-727F15.9	-0.0429097	0.0415873	0.299844	0.956811	FALSE	0.022683	0.0701841	0.742223	0.991345	FALSE	-0.0256	0.0365	0.4828	0.981581	FALSE
16725984	NM_001012662	SLC3A2	-0.0032323	0.0258897	0.899984	0.995265	FALSE	0.0597923	0.0492253	0.219419	0.933906	FALSE	0.0106	0.0234	0.6496	0.990341	FALSE
16726020	OTTHUMT00000396181	AP000438.2	0.0218379	0.0406303	0.588643	0.982671	FALSE	-0.015208	0.0590545	0.793222	0.994816	FALSE	0.0098	0.0341	0.7745	0.99387	FALSE
16726024	NM_001039752	SLC22A10	-0.00186649	0.0343983	0.956438	0.997263	FALSE	0.0238064	0.0467184	0.60432	0.981788	FALSE	0.0073	0.0282	0.7968	0.994779	FALSE
16726047	NM_080866	SLC22A9	0.00191303	0.0495676	0.969008	0.997263	FALSE	-0.0377928	0.0754586	0.610512	0.982027	FALSE	-0.0102	0.0423	0.809	0.995035	FALSE
16726065	NM_001142536	LGALS12	-0.00148419	0.0558943	0.978674	0.997263	FALSE	0.107388	0.0883508	0.219115	0.933485	FALSE	0.0301	0.0482	0.5328	0.98427	FALSE
16726081	ENST00000439013	RARRES3	-0.0127585	0.0305121	0.673889	0.990139	FALSE	-0.0168925	0.0456846	0.706734	0.988864	FALSE	-0.0141	0.0259	0.5872	0.985124	FALSE
16726089	OTTHUMT00000396636	RP11-697H9.3	0.0690169	0.0379034	0.0683815	0.892033	FALSE	-0.0882345	0.0503652	0.0787328	0.906452	FALSE	0.0115	0.0309	0.7103	0.991494	FALSE
16726092	OTTHUMT00000396642	RP11-697H9.2	0.0400326	0.0384914	0.296015	0.954169	FALSE	0.00258075	0.0410141	0.948916	0.998767	FALSE	0.0223	0.0286	0.4349	0.981581	FALSE
16726096	NM_001265589	RTN3	-0.054377	0.0192571	0.00504913	0.738324	FALSE	-0.0457218	0.0320978	0.150882	0.915059	FALSE	-0.0521	0.0168	0.002005	0.71651	FALSE
16726115	XM_005273782	C11orf84	-0.0196801	0.0379463	0.60177	0.984534	FALSE	0.00403354	0.0623637	0.947494	0.998497	FALSE	-0.0132	0.0331	0.6902	0.990342	FALSE
16726129	NM_001039469	MARK2	-0.0333625	0.0217084	0.123375	0.915739	FALSE	0.0362777	0.04274	0.389095	0.96571	FALSE	-0.0189	0.0198	0.3397	0.972812	FALSE
16726164	NM_024771	NAA40	0.00410497	0.0304492	0.892049	0.995265	FALSE	-0.041036	0.0485356	0.390939	0.96571	FALSE	-0.0088	0.0263	0.7375	0.99344	FALSE
16726183	NM_004074	COX8A	0.00802041	0.0243329	0.740073	0.993126	FALSE	0.106293	0.0496525	0.0328838	0.906452	FALSE	0.0273	0.0223	0.2203	0.953078	FALSE
16726188	NM_017670	OTUB1	-0.0155157	0.0257947	0.54508	0.979983	FALSE	0.00872957	0.0407336	0.827302	0.995629	FALSE	-0.0085	0.0222	0.7028	0.990702	FALSE
16726214	NM_013280	FLRT1	0.0810409	0.0392158	0.0389256	0.887256	FALSE	-0.0616946	0.064965	0.335665	0.956293	FALSE	0.0424	0.0343	0.2159	0.951429	FALSE
16726220	OTTHUMT00000396969	RP11-21A7A.4	0.0108645	0.0381851	0.774581	0.993239	FALSE	0.030547	0.0498378	0.533312	0.980704	FALSE	0.0182	0.0309	0.5551	0.98427	FALSE
16726224	NM_001282652	STIP1	0.0495842	0.0387824	0.199351	0.936563	FALSE	-0.0533113	0.0662649	0.414149	0.96775	FALSE	0.023	0.0342	0.5015	0.98173	FALSE
16726255	NM_031471	FERMT3	-0.0475035	0.0278948	0.0880655	0.904697	FALSE	-0.0326905	0.0505296	0.510919	0.976941	FALSE	-0.044	0.0249	0.07756	0.936542	FALSE
16726276	NM_032344	NUDT22	0.0336754	0.0433391	0.43457	0.97026	FALSE	-0.00767905	0.0595155	0.895487	0.997677	FALSE	0.0192	0.0357	0.5915	0.985915	FALSE
16726293	NM_005528	DNAJC4	-0.00668995	0.0292906	0.818163	0.994252	FALSE	-0.00737448	0.0437708	0.863812	0.997585	FALSE	-0.0069	0.0248	0.7809	0.993903	FALSE
16726311	NM_001243733	VEGFB	-0.0391532	0.0357603	0.271378	0.949637	FALSE	-0.00511272	0.0536091	0.922645	0.99822	FALSE	-0.0285	0.0303	0.347	0.973061	FALSE
16726320	NM_001135208	FKBP2	0.00260967	0.0371202	0.943578	0.996917	FALSE	-0.00918922	0.0515862	0.856094	0.997585	FALSE	-0.0015	0.0307	0.9619	0.999389	FALSE
16726332	OTTHUMT00000396402	RP11-783K16.5	0.00373912	0.0366596	0.918219	0.996263	FALSE	-0.0673494	0.0521914	0.192402	0.92687	FALSE	-0.02	0.0306	0.5123	0.983434	FALSE
16726336	NM_000932	PLCB3	-0.0707172	0.0372225	0.0573574	0.892033	FALSE	0.0520189	0.0510777	0.302159	0.952097	FALSE	-0.0276	0.0307	0.3679	0.975239	FALSE
16726399	NM_033310	KCNK4	0.0232486	0.0345372	0.498332	0.974786	FALSE	0.0816968	0.0461867	0.075964	0.906452	FALSE	0.0445	0.0282	0.1148	0.939095	FALSE
16726416	OTTHUMT00000396431	RP11-783K16.10	-0.085833	0.0449916	0.0563415	0.892033	FALSE	-0.0955337	0.0585631	0.100973	0.9076	FALSE	-0.0895	0.0364	0.01388	0.845738	FALSE
16726420	NM_001039496	TEX40	0.00299222	0.0364984	0.934225	0.996917	FALSE	0.0224077	0.0542273	0.674197	0.988609	FALSE	0.0091	0.0309	0.7676	0.993867	FALSE
16726429	NM_001282450	ESRRA	-0.0391659	0.038577	0.307625	0.957468	FALSE	-0.0523921	0.0516765	0.304316	0.952097	FALSE	-0.044	0.0315	0.1631	0.939095	FALSE
16726439	NM_012094	PRDX5	0.0246953	0.0548281	0.650356	0.988449	FALSE	0.0718947	0.0786388	0.353849	0.958067	FALSE	0.0403	0.0459	0.3792	0.97636	FALSE
16726448	NM_032251	CCDC88B	0.00119294	0.0321951	0.970245	0.997263	FALSE	-0.0337037	0.0524278	0.513589	0.97754	FALSE	-0.0085	0.028	0.7615	0.99385	FALSE
16726489	NM_001006944	RPS6KA4	0.0159417	0.0453977	0.723765	0.992738	FALSE	-0.0866581	0.0719975	0.223579	0.93444	FALSE	-0.0136	0.0392	0.7276	0.992873	FALSE
16726515	NR_031602	MIR1237	0.0037738	0.0724283	0.958168	0.997263	FALSE	-0.115815	0.0947337	0.21649	0.931478	FALSE	-0.0409	0.0587	0.4859	0.981581	FALSE
16726517	ENST00000569737	LOC101927738	-0.0309088	0.0421349	0.460646	0.972213	FALSE	-0.00936659	0.0588014	0.87117	0.997585	FALSE	-0.0235	0.0349	0.5008	0.98173	FALSE
16726520	ENST00000449694	LOC101927738	-0.00245629	0.0563965	0.965028	0.997263	FALSE	0.0149374	0.0704413	0.829091	0.995821	FALSE	0.0044	0.0449	0.9216	0.997987	FALSE
16726524	NR_073177	LOC100996455	0.00690566	0.0533823	0.896388	0.995265	FALSE	-0.107922	0.0730253	0.136433	0.911441	FALSE	-0.0336	0.0439	0.4447	0.981581	FALSE
16726529	OTTHUMT00000141967	AP005273.1	0.0516143	0.0405152	0.200954	0.938104	FALSE	0.00987403	0.0583811	0.863291	0.997585	FALSE	0.0379	0.0339	0.2645	0.959751	FALSE
16726533	NM_018484	SLC22A11	-0.0139598	0.0382924	0.713684	0.992593	FALSE	-0.0356674	0.0525668	0.490612	0.97392	FALSE	-0.0216	0.0316	0.4941	0.98173	FALSE
16726549	NM_001276326	SLC22A12	0.00211756	0.035708	0.952395	0.997263	FALSE	0.0960593	0.0645468	0.133767	0.911131	FALSE	0.0245	0.0319	0.4432	0.981581	FALSE
16726566	OTTHUMT00000257839	AP001092.4	0.0639686	0.0382856	0.0941639	0.904697	FALSE	-0.0136787	0.0575615	0.80886	0.995091	FALSE	0.0398	0.0325	0.2205	0.953078	FALSE
16726572	NM_006244	PPP2R5B	0.030077	0.0468182	0.518115	0.975816	FALSE	-0.0189474	0.0753544	0.797994	0.994946	FALSE	0.0162	0.0406	0.689	0.990342	FALSE
16726600	ENST00000352068	SNX15	0.0392109	0.0322432	0.222058	0.945862	FALSE	-0.0326924	0.0492851	0.500326	0.975386	FALSE	0.0174	0.0275	0.5279	0.98427	FALSE
16726624	NM_013299	SAC3D1	0.0852143	0.0402207	0.0343217	0.887256	FALSE	-0.0672041	0.0618621	0.271383	0.946285	FALSE	0.0393	0.0344	0.253	0.959751	FALSE
16726633	NM_006782	ZFPL1	-0.0221008	0.0292737	0.447694	0.971944	FALSE	0.0117358	0.0538519	0.824435	0.995386	FALSE	-0.0143	0.0263	0.5868	0.984952	FALSE
16726652	NM_013265	VPS51	-0.0133029	0.0308776	0.664601	0.98945	FALSE	0.0425426	0.0423057	0.308229	0.952097	FALSE	0.0063	0.0254	0.8029	0.995035	FALSE
16726680	NM_001277233	TM7SF2	0.0959692	0.0387177	0.0135531	0.84644	FALSE	0.0356405	0.0619123	0.55841	0.981693	FALSE	0.0788	0.0335	0.01866	0.868771	FALSE
16726704	BC104002	ZNHIT2	0.0159542	0.0469715	0.732455	0.993126	FALSE	0.052691	0.0728796	0.462768	0.970332	FALSE	0.0269	0.0403	0.5045	0.98173	FALSE
16726707	NM_004927	MRPL49	0.0353253	0.0389709	0.362185	0.966509	FALSE	0.0145711	0.0525642	0.77783	0.992941	FALSE	0.0279	0.0319	0.3825	0.977863	FALSE
16726722	ENST00000410545	RNU2-23P	0.0325314	0.0405901	0.420289	0.968717	FALSE	-0.0172539	0.0413371	0.671102	0.988609	FALSE	0.0079	0.0295	0.7899	0.993903	FALSE
16726724	NM_001008778	SPDYC	0.049821	0.0737007	0.496522	0.974235	FALSE	-0.0477742	0.0759874	0.522863	0.979631	FALSE	0.0021	0.0539	0.9696	0.999602	FALSE
16726734	NM_001198868	CAPN1	0.0104372	0.0376039	0.779956	0.993239	FALSE	-0.0569837	0.0658572	0.380028	0.965474	FALSE	-0.0064	0.0333	0.8482	0.996509	FALSE
16726778	NM_001004326	SLC22A20	-0.0327982	0.038978	0.397531	0.967892	FALSE	0.0232305	0.0588926	0.688173	0.988609	FALSE	-0.0155	0.0332	0.64	0.989781	FALSE
16726790	NM_002689	POLA2	0.019735	0.0286521	0.488425	0.973159	FALSE	-0.0508706	0.041852	0.219112	0.933485	FALSE	-0.0031	0.0241	0.8981	0.997489	FALSE
16726825	ENST00000533419	CDC42EP2	0.0283203	0.0433943	0.511498	0.975816	FALSE	0.00484542	0.066677	0.941017	0.99836	FALSE	0.0212	0.0371	0.5669	0.984579	FALSE
16726832	ENST00000524666	DPF2	0.00972361	0.0222611	0.660243	0.989019	FALSE	-0.00181873	0.0409955	0.963971	0.998846	FALSE	0.0071	0.02	0.7238	0.992643	FALSE
16726853	NM_145719	TIGD3	-0.0329124	0.0415762	0.426008	0.970132	FALSE	0.0478797	0.0474479	0.306565	0.952097	FALSE	0.0026	0.0319	0.9361	0.998426	FALSE
16726856	OTTHUMT00000387392	RP11-867O8.5	-0.0862998	0.0563662	0.124784	0.915739	FALSE	-0.0646147	0.0699794	0.349118	0.958067	FALSE	-0.0777	0.0447	0.08253	0.938975	FALSE
16726860	NM_031904	FRMD8	0.0395497	0.0443075	0.369537	0.967152	FALSE	0.062777	0.0699218	0.362494	0.960725	FALSE	0.0463	0.0382	0.2253	0.957144	FALSE
16726876	ENST00000499732	NEAT1	-0.019488	0.0610323	0.747917	0.993239	FALSE	0.00336133	0.105605	0.974146	0.999443	FALSE	-0.0137	0.0539	0.7997	0.994968	FALSE
16726880	ENST00000501122	NEAT1	-0.0765566	0.0666982	0.248982	0.947615	FALSE	0.140572	0.0778903	0.0703642	0.906452	FALSE	0.0163	0.0516	0.752	0.99344	FALSE
16726886	XM_005275709	LOC101927789	-0.00324579	0.0358309	0.92734	0.996263	FALSE	-0.0226121	0.0523226	0.6602	0.987693	FALSE	-0.0095	0.0301	0.7525	0.99344	FALSE
16726891	NR_002819	MALAT1	-0.0294993	0.0286497	0.300843	0.956811	FALSE	-0.0476076	0.0372236	0.196322	0.927462	FALSE	-0.0363	0.0231	0.1166	0.939095	FALSE
16726895	NM_001048218	SCYL1	0.028611	0.0246819	0.244341	0.946784	FALSE	0.00958519	0.0440397	0.824656	0.995386	FALSE	0.024	0.022	0.2748	0.962151	FALSE
16726925	NM_006396	SSSCA1	0.0319936	0.0305345	0.292446	0.953403	FALSE	0.0571775	0.053962	0.283235	0.951105	FALSE	0.0382	0.0271	0.1591	0.939095	FALSE
16726936	NM_001098784	FAM89B	0.0319402	0.0354808	0.365491	0.9669	FALSE	0.0684098	0.0486399	0.156012	0.915059	FALSE	0.0448	0.0292	0.1256	0.939095	FALSE
16726945	NM_001099409	EHBP1L1	-0.00731546	0.0322543	0.81941	0.994403	FALSE	0.0435605	0.0563261	0.43235	0.96775	FALSE	0.0054	0.0286	0.8493	0.996509	FALSE
16726977	NM_032223	PCNXL3	-0.036922	0.0214408	0.0845962	0.904697	FALSE	0.00353411	0.0417446	0.931308	0.99836	FALSE	-0.0283	0.0195	0.1454	0.939095	FALSE
16727017	NM_006747	SIPA1	-0.0663779	0.0305573	0.0300878	0.882998	FALSE	-0.0147299	0.0578976	0.795662	0.994816	FALSE	-0.055	0.0276	0.04635	0.912738	FALSE
16727045	NM_001206833	KAT5	-0.0142356	0.0275898	0.60363	0.984627	FALSE	-0.00977182	0.0437305	0.820059	0.995123	FALSE	-0.0129	0.0238	0.5865	0.984798	FALSE
16727071	OTTHUMT00000390635	RP11-770G2.2	-0.0322266	0.0531052	0.541521	0.979983	FALSE	-0.116085	0.0828271	0.157436	0.91506	FALSE	-0.057	0.0456	0.2114	0.95001	FALSE
16727074	XM_005274017	OVOL1	-0.016034	0.0391874	0.680499	0.990858	FALSE	-0.116262	0.0584546	0.0468275	0.906452	FALSE	-0.0475	0.0332	0.1523	0.939095	FALSE
16727085	NM_152760	SNX32	0.0528838	0.048746	0.275758	0.949637	FALSE	-0.0651744	0.0592882	0.265784	0.944394	FALSE	0.0047	0.0384	0.902	0.997737	FALSE
16727111	NM_025128	MUS81	-0.00953005	0.0230615	0.677491	0.990645	FALSE	0.0163646	0.0438358	0.704052	0.988713	FALSE	-0.0038	0.0208	0.854	0.996796	FALSE
16727149	NM_001335	CTSW	-0.0472016	0.0669406	0.478182	0.973159	FALSE	-0.068939	0.129689	0.588845	0.981788	FALSE	-0.0518	0.0607	0.3933	0.979982	FALSE
16727164	NM_006848	CCDC85B	-0.0268796	0.0427304	0.526849	0.976591	FALSE	-0.0208013	0.0591834	0.7206	0.990454	FALSE	-0.0248	0.0353	0.4831	0.981581	FALSE
16727168	NM_006442	DRAP1	-0.00604128	0.035017	0.862124	0.994425	FALSE	-0.00700975	0.058589	0.903047	0.998173	FALSE	-0.0063	0.0307	0.8373	0.995628	FALSE
16727184	NM_152762	TSGA10IP	-0.000659853	0.0439688	0.987946	0.998729	FALSE	0.0301695	0.0563658	0.58628	0.981693	FALSE	0.0111	0.0353	0.7525	0.99344	FALSE
16727194	NM_005146	SART1	-0.0167013	0.0313162	0.591535	0.982729	FALSE	0.0160842	0.0532559	0.758553	0.992782	FALSE	-0.0082	0.0275	0.7671	0.993867	FALSE
16727224	NM_001143985	BANF1	0.01005	0.0223495	0.650889	0.988449	FALSE	0.026591	0.0658593	0.681232	0.988609	FALSE	0.0118	0.0216	0.5857	0.984798	FALSE
16727232	NM_001323	CST6	-0.027341	0.0376676	0.465368	0.972783	FALSE	-0.092577	0.0619581	0.132245	0.910235	FALSE	-0.0452	0.0328	0.1688	0.941642	FALSE
16727238	NM_006842	SF3B2	-0.0315131	0.0242491	0.1921	0.934489	FALSE	-0.0181566	0.0459381	0.687586	0.988609	FALSE	-0.0286	0.0219	0.192	0.948327	FALSE
16727277	NM_018026	PACS1	-0.00915613	0.0244264	0.705978	0.992251	FALSE	0.051232	0.0429902	0.228132	0.934702	FALSE	0.0058	0.0217	0.7892	0.993903	FALSE
16727324	ENST00000394065	KLC2	-0.00869503	0.0384522	0.819942	0.994425	FALSE	0.0527256	0.0693204	0.439938	0.96775	FALSE	0.006	0.0343	0.8619	0.996796	FALSE
16727351	NM_030981	RAB1B	-0.0098202	0.0282236	0.72619	0.992738	FALSE	-0.045372	0.0405401	0.257324	0.941261	FALSE	-0.0216	0.0236	0.361	0.974992	FALSE
16727363	NM_182553	CNIH2	-0.00162801	0.0435863	0.970005	0.997263	FALSE	0.0628603	0.0606563	0.293822	0.951826	FALSE	0.0206	0.0361	0.568	0.984579	FALSE
16727377	NM_153266	TMEM151A	-0.0361137	0.0393861	0.356688	0.966509	FALSE	0.00633078	0.060006	0.914458	0.998173	FALSE	-0.0232	0.0336	0.4904	0.98173	FALSE
16727381	OTTHUMT00000392921	RP11-867G23.13	0.00347221	0.0371922	0.925123	0.996263	FALSE	0.0167151	0.057708	0.768143	0.992907	FALSE	0.0074	0.0319	0.8162	0.995035	FALSE
16727384	OTTHUMT00000392923	RP11-867G23.12	-0.0787013	0.0353479	0.0262715	0.871994	FALSE	0.0124029	0.0427813	0.767938	0.992907	FALSE	-0.0413	0.0278	0.1367	0.939095	FALSE
16727388	OTTHUMT00000391898	RP11-867G23.8	-0.02284	0.0449874	0.609445	0.985393	FALSE	-0.127927	0.0784545	0.101116	0.9076	FALSE	-0.0492	0.0398	0.2165	0.951429	FALSE
16727392	ENST00000365447	RNU1-84P	0.0990675	0.0684627	0.146672	0.91802	FALSE	-0.124541	0.077396	0.105573	0.9076	FALSE	-0.0001	0.0522	0.9979	0.99979	FALSE
16727394	XR_110921	LOC100505504	0.0104669	0.0458805	0.818371	0.994252	FALSE	-0.00117765	0.0617783	0.984514	0.999443	FALSE	0.0063	0.0376	0.8673	0.996796	FALSE
16727401	NM_178864	NPAS4	0.0376778	0.034743	0.27594	0.949637	FALSE	0.0416088	0.049101	0.389864	0.96571	FALSE	0.039	0.0289	0.1774	0.942086	FALSE
16727413	ENST00000524466	PELI3	0.00513645	0.0316292	0.870144	0.994425	FALSE	-0.0797651	0.0426133	0.0608341	0.906452	FALSE	-0.0254	0.0259	0.3267	0.972201	FALSE
16727427	NM_001256670	DPP3	-0.0383432	0.0403437	0.339445	0.96295	FALSE	-0.169282	0.0772265	0.0290779	0.906452	FALSE	-0.0668	0.0365	0.0671	0.935538	FALSE
16727462	ENST00000318312	BBS1	-0.0343577	0.026969	0.200947	0.938104	FALSE	-0.0407078	0.0401252	0.303999	0.952097	FALSE	-0.0364	0.0228	0.1112	0.939095	FALSE
16727502	NM_001104	ACTN3	-0.00519542	0.0447779	0.907018	0.995313	FALSE	0.163625	0.0648397	0.0125929	0.866114	FALSE	0.05	0.0376	0.1831	0.942905	FALSE
16727524	NM_005125	CCS	0.0105323	0.035382	0.764467	0.993239	FALSE	0.0236742	0.0546696	0.659556	0.987546	FALSE	0.0145	0.0303	0.6331	0.989781	FALSE
16727538	NM_001198836	RBM14	-0.0186348	0.016159	0.246769	0.946784	FALSE	-0.000954807	0.0314011	0.975301	0.999443	FALSE	-0.0149	0.0147	0.3105	0.971347	FALSE
16727570	NM_024650	C11orf80	0.000704834	0.0309554	0.981713	0.997748	FALSE	0.0465822	0.0522953	0.366253	0.962927	FALSE	0.0128	0.0272	0.6383	0.989781	FALSE
16727596	NM_001032279	RCE1	-0.0158607	0.0337832	0.636609	0.986851	FALSE	0.0147035	0.051415	0.770999	0.992907	FALSE	-0.0065	0.0288	0.8209	0.995035	FALSE
16727616	NM_024036	LRFN4	-0.0392609	0.0363542	0.277937	0.949637	FALSE	0.016628	0.0528685	0.7489	0.991916	FALSE	-0.0211	0.0305	0.49	0.98173	FALSE
16727626	ENST00000459465	RNU7-23P	0.0673368	0.0674445	0.315701	0.957468	FALSE	-0.047565	0.0856889	0.572513	0.981693	FALSE	0.0229	0.054	0.672	0.990341	FALSE
16727628	ENST00000308963	C11orf86	0.0158608	0.0427575	0.708895	0.992251	FALSE	-0.0318912	0.0703155	0.644552	0.984571	FALSE	0.0028	0.0373	0.9403	0.998426	FALSE
16727633	NM_001177880	SYT12	-0.082972	0.036396	0.0229444	0.871384	FALSE	-0.0502321	0.0464673	0.273715	0.94825	FALSE	-0.0704	0.0292	0.01596	0.849118	FALSE
16727650	NM_014578	RHOD	-0.00632337	0.0321692	0.843147	0.994425	FALSE	-0.0751694	0.0452167	0.094789	0.9076	FALSE	-0.0298	0.0267	0.2656	0.959751	FALSE
16727659	NM_001256405	KDM2A	-0.025532	0.0187193	0.171123	0.926282	FALSE	-0.0408769	0.0285165	0.148367	0.915059	FALSE	-0.0302	0.016	0.05836	0.929872	FALSE
16727702	NM_001619	ADRBK1	-0.00822039	0.0192702	0.667701	0.989954	FALSE	0.0340537	0.0408173	0.397195	0.966432	FALSE	-0.0004	0.0178	0.9823	0.999602	FALSE
16727737	NM_207354	ANKRD13D	-0.0175675	0.0245813	0.472258	0.973159	FALSE	0.0519849	0.0438924	0.230972	0.93515	FALSE	-0.0007	0.0219	0.9738	0.999602	FALSE
16727770	NM_017857	SSH3	0.0123475	0.036598	0.734177	0.993126	FALSE	-0.00203758	0.0601177	0.97247	0.999443	FALSE	0.0084	0.0319	0.7922	0.993903	FALSE
16727795	NR_024469	LOC100130987	0.0132697	0.0336779	0.691701	0.991838	FALSE	0.00446826	0.0507301	0.928542	0.99836	FALSE	0.0105	0.0286	0.7126	0.991585	FALSE
16727800	ENST00000364814	RN7SKP239	-0.0278092	0.0336121	0.405468	0.967892	FALSE	0.0599375	0.0441625	0.170746	0.92042	FALSE	0.0048	0.0273	0.8613	0.996796	FALSE
16727802	NM_001243224	RAD9A	0.0302835	0.0330932	0.357639	0.966509	FALSE	0.0473383	0.0539508	0.373409	0.96487	FALSE	0.035	0.0288	0.2238	0.956344	FALSE
16727820	NM_001256508	TBC1D10C	-0.00293192	0.0229362	0.897609	0.995265	FALSE	-0.0117709	0.039378	0.760952	0.992782	FALSE	-0.0052	0.0202	0.797	0.994858	FALSE
16727843	NM_001166222	CARNS1	0.00236884	0.0318245	0.940268	0.996917	FALSE	0.0392845	0.0459165	0.385353	0.96571	FALSE	0.0145	0.0267	0.5866	0.984798	FALSE
16727861	NM_003952	RPS6KB2	0.0219222	0.0287085	0.442521	0.971193	FALSE	-0.0306255	0.0463166	0.501686	0.975442	FALSE	0.0071	0.0249	0.7744	0.99387	FALSE
16727891	NM_145200	CABP4	0.00106395	0.0401105	0.978696	0.997263	FALSE	-0.0572993	0.0501233	0.24739	0.938392	FALSE	-0.022	0.0319	0.4909	0.98173	FALSE
16727908	NM_003977	AIP	0.013775	0.024772	0.575826	0.982004	FALSE	-0.0575145	0.037921	0.126637	0.9076	FALSE	-0.0078	0.0212	0.7112	0.991585	FALSE
16727919	NM_000852	GSTP1	0.00807075	0.0343212	0.812885	0.993792	FALSE	0.0397664	0.0590794	0.494064	0.97392	FALSE	0.0162	0.0303	0.5931	0.985915	FALSE
16727933	OTTHUMT00000394093	RP11-655M14.12	-0.000511774	0.0389761	0.989454	0.998795	FALSE	-0.0548919	0.048865	0.255584	0.939973	FALSE	-0.0219	0.0311	0.4806	0.981581	FALSE
16727936	NM_001166102	NDUFV1	0.00924391	0.0320149	0.771335	0.993239	FALSE	-0.0378886	0.054229	0.477874	0.972567	FALSE	-0.0031	0.0281	0.912	0.997987	FALSE
16727974	NR_031687	MIR548I1	-0.022567	0.0607645	0.708567	0.992251	FALSE	0.0477785	0.0961242	0.613211	0.98224	FALSE	-0.0022	0.0524	0.9664	0.999602	FALSE
16727976	NM_000694	ALDH3B1	-0.0463493	0.0397922	0.242083	0.946784	FALSE	0.076458	0.063516	0.223528	0.93444	FALSE	-0.0113	0.0344	0.7434	0.99344	FALSE
16727995	XM_005274014	NDUFS8	-0.045473	0.0310164	0.141461	0.916995	FALSE	-0.0276214	0.0527466	0.594387	0.981788	FALSE	-0.0408	0.0273	0.1346	0.939095	FALSE
16728017	NM_006019	TCIRG1	0.015301	0.0260744	0.554926	0.980725	FALSE	0.0666975	0.0432817	0.120794	0.9076	FALSE	0.0292	0.0228	0.2004	0.949912	FALSE
16728066	NM_001291902	LRP5	0.0271562	0.0450982	0.544644	0.979983	FALSE	-0.0287972	0.0626605	0.640168	0.984379	FALSE	0.0078	0.0373	0.834	0.995628	FALSE
16728095	NM_001164160	PPP6R3	-0.00955064	0.0184106	0.60168	0.984483	FALSE	-0.00182249	0.0268493	0.9449	0.998391	FALSE	-0.007	0.0155	0.649	0.990341	FALSE
16728141	NM_015973	GAL	0.0149302	0.0503648	0.765412	0.993239	FALSE	-0.0340186	0.0846508	0.682637	0.988609	FALSE	0.002	0.0442	0.9647	0.999602	FALSE
16728150	OTTHUMT00000421713	RP11-757G1.6	0.04219	0.0425603	0.319144	0.957468	FALSE	-0.0620559	0.0543362	0.247838	0.938392	FALSE	0.0021	0.0341	0.9513	0.998426	FALSE
16728153	XM_005273976	IGHMBP2	0.0192326	0.0398941	0.62759	0.986083	FALSE	0.105024	0.0694954	0.127978	0.9076	FALSE	0.0408	0.0353	0.2478	0.959751	FALSE
16728182	NR_120541	LOC101928200	-0.0051196	0.0322399	0.872996	0.994425	FALSE	-0.0234264	0.0461826	0.605959	0.981861	FALSE	-0.0112	0.027	0.6779	0.990341	FALSE
16728189	NM_139075	TPCN2	-0.0409252	0.0379613	0.27877	0.949637	FALSE	0.0552678	0.0605662	0.354749	0.958067	FALSE	-0.0134	0.0328	0.6825	0.990341	FALSE
16728220	NR_036122	MIR3164	-0.037981	0.0449061	0.395112	0.967892	FALSE	-0.0497239	0.0630633	0.423461	0.96775	FALSE	-0.042	0.0373	0.2603	0.959751	FALSE
16728227	NM_001293291	MYEOV	0.000996884	0.0359015	0.977699	0.997263	FALSE	-0.0250752	0.055078	0.643298	0.984379	FALSE	-0.0069	0.0307	0.8225	0.995035	FALSE
16728245	XR_252919	LOC101928262	-0.00423259	0.0473111	0.928239	0.996263	FALSE	0.00306504	0.0668876	0.962786	0.998767	FALSE	-0.0018	0.0394	0.9642	0.999602	FALSE
16728248	OTTHUMT00000430311	RP11-211G23.1	0.010212	0.0445253	0.817417	0.994252	FALSE	0.0149127	0.061131	0.803889	0.995013	FALSE	0.0119	0.0367	0.7465	0.99344	FALSE
16728251	OTTHUMT00000397433	AP000439.1	0.0182094	0.0468508	0.695673	0.991847	FALSE	0.00363111	0.0615853	0.952129	0.998767	FALSE	0.0128	0.038	0.7363	0.99344	FALSE
16728254	NR_120542	LOC101928292	0.0341739	0.0387765	0.375619	0.9676	FALSE	0.057887	0.0506265	0.24729	0.938392	FALSE	0.043	0.0314	0.1701	0.941642	FALSE
16728261	NM_053056	CCND1	-0.0107828	0.0291059	0.709254	0.992312	FALSE	0.0880882	0.0421073	0.0368996	0.906452	FALSE	0.0216	0.0244	0.3764	0.97636	FALSE
16728276	OTTHUMT00000393501	RP11-626H12.1	-0.0807842	0.0360873	0.0254804	0.871384	FALSE	0.0660302	0.0579714	0.249091	0.938392	FALSE	-0.0392	0.0313	0.2096	0.949912	FALSE
16728287	NM_018043	ANO1	0.00723969	0.0372579	0.844922	0.994425	FALSE	-0.0159292	0.0567642	0.775169	0.992941	FALSE	0.0002	0.0318	0.9957	0.99979	FALSE
16728329	OTTHUMT00000393723	RP11-805J14.3	-0.00154614	0.0323648	0.961643	0.997263	FALSE	0.0416161	0.04549	0.353536	0.958067	FALSE	0.0131	0.0269	0.625	0.989674	FALSE
16728331	NM_003824	FADD	-0.0234206	0.0313056	0.451811	0.971944	FALSE	-0.0349159	0.0466039	0.446786	0.967993	FALSE	-0.027	0.0265	0.3076	0.971347	FALSE
16728336	NM_003626	PPFIA1	-0.00265218	0.0244841	0.913166	0.995856	FALSE	0.0103643	0.042798	0.805289	0.995091	FALSE	0.0006	0.0217	0.9778	0.999602	FALSE
16728384	NR_031624	MIR548K	-0.0195509	0.0728894	0.787168	0.993342	FALSE	-0.0396941	0.103274	0.695742	0.988609	FALSE	-0.0263	0.0607	0.6645	0.990341	FALSE
16728386	OTTHUMT00000393930	CTA-797E19.1	-0.0483126	0.0403854	0.229643	0.946686	FALSE	-0.0311181	0.0642063	0.622067	0.983294	FALSE	-0.0434	0.0349	0.2136	0.951429	FALSE
16728389	NM_001184740	CTTN	-0.0188484	0.0393704	0.629978	0.986124	FALSE	-0.0605124	0.0634609	0.333713	0.956246	FALSE	-0.0306	0.0341	0.3702	0.975608	FALSE
16728425	NR_046567	SHANK2-AS1	0.00532832	0.0395467	0.892111	0.995265	FALSE	0.0122528	0.0453868	0.783483	0.993732	FALSE	0.0083	0.0304	0.7834	0.993903	FALSE
16728429	ENST00000429268	SHANK2-AS2	0.05013	0.0442902	0.255591	0.949637	FALSE	-0.0226352	0.0688052	0.737784	0.991345	FALSE	0.0285	0.038	0.4527	0.981581	FALSE
16728432	NR_073536	SHANK2-AS3	-0.00567926	0.037492	0.878802	0.994595	FALSE	-0.0245626	0.0509976	0.624232	0.983355	FALSE	-0.0124	0.0308	0.6875	0.990342	FALSE
16728436	AK125136	LOC100133306	-0.0242966	0.0407348	0.548454	0.980034	FALSE	-0.013841	0.0473865	0.76625	0.992907	FALSE	-0.0198	0.0315	0.5291	0.98427	FALSE
16728439	OTTHUMT00000394256	RP11-660L16.2	0.0286202	0.061916	0.641815	0.987547	FALSE	0.186355	0.0744341	0.013268	0.866114	FALSE	0.0939	0.0485	0.05299	0.914838	FALSE
16728442	NM_018161	NADSYN1	-0.0335697	0.0227607	0.139104	0.916995	FALSE	0.0367629	0.0391315	0.340832	0.957611	FALSE	-0.0155	0.0201	0.439	0.981581	FALSE
16728503	NM_001012503	KRTAP5-7	-0.00735212	0.0170106	0.663592	0.989428	FALSE	0.0198873	0.0344547	0.557361	0.981683	FALSE	-0.0019	0.0156	0.9013	0.997647	FALSE
16728506	NM_021046	KRTAP5-8	-0.021488	0.045884	0.63745	0.986908	FALSE	0.0175363	0.0615496	0.771826	0.992907	FALSE	-0.0074	0.0375	0.8441	0.996246	FALSE
16728509	NM_005553	KRTAP5-9	0.105868	0.0558018	0.0576988	0.892033	FALSE	0.0626023	0.0698113	0.363068	0.96085	FALSE	0.0888	0.0444	0.04559	0.912738	FALSE
16728513	NM_001012710	KRTAP5-10	-0.0643433	0.045431	0.155383	0.926282	FALSE	0.0630537	0.0724882	0.377526	0.965474	FALSE	-0.0279	0.0393	0.4771	0.981581	FALSE
16728518	ENST00000526393	FAM86C1	0.000824792	0.0785812	0.991569	0.999078	FALSE	0.00401244	0.123868	0.973689	0.999443	FALSE	0.0018	0.0677	0.9794	0.999602	FALSE
16728529	ENST00000529157	DEFB108B	-0.0407616	0.0410049	0.317799	0.957468	FALSE	-0.00982841	0.0606509	0.868961	0.997585	FALSE	-0.0309	0.0346	0.372	0.975649	FALSE
16728539	NM_018320	RNF121	0.0102907	0.0324341	0.749462	0.993239	FALSE	0.0177889	0.0519879	0.727685	0.991345	FALSE	0.0124	0.0281	0.6582	0.990341	FALSE
16728560	NM_001039659	IL18BP	0.0602121	0.033584	0.0726868	0.893959	FALSE	-0.0241939	0.0585426	0.674159	0.988609	FALSE	0.039	0.0297	0.1894	0.94588	FALSE
16728581	NR_104178	LOC100128494	0.00553733	0.0395472	0.887908	0.995265	FALSE	-0.0631693	0.0564449	0.257348	0.941261	FALSE	-0.0174	0.033	0.5988	0.985915	FALSE
16728586	NM_001145308	LRTOMT	0.06478	0.0395243	0.10054	0.905959	FALSE	0.0597928	0.0634503	0.339363	0.956826	FALSE	0.0634	0.0342	0.0641	0.935538	FALSE
16728617	NM_000804	FOLR3	-0.0645618	0.0746632	0.384653	0.967892	FALSE	0.00630727	0.133052	0.961503	0.998767	FALSE	-0.0473	0.0665	0.4762	0.981581	FALSE
16728632	NM_000802	FOLR1	-0.0166592	0.0465561	0.718738	0.992738	FALSE	0.0781769	0.0532463	0.138961	0.912295	FALSE	0.0249	0.0357	0.486	0.981581	FALSE
16728642	NM_000803	FOLR2	-0.0257913	0.0448191	0.562609	0.981503	FALSE	0.0575292	0.0530357	0.272093	0.947051	FALSE	0.0093	0.0349	0.7896	0.993903	FALSE
16728652	NM_001567	INPPL1	-0.0271518	0.0269665	0.311628	0.957468	FALSE	-0.0261625	0.046112	0.564074	0.981693	FALSE	-0.0269	0.0238	0.2575	0.959751	FALSE
16728695	OTTHUMT00000396898	AP000593.7	-0.0623731	0.04383	0.153428	0.925934	FALSE	0.00438575	0.0719469	0.95051	0.998767	FALSE	-0.0441	0.0382	0.2487	0.959751	FALSE
16728698	OTTHUMT00000396899	RP11-45F15.1	0.00701695	0.0425588	0.868178	0.994425	FALSE	-0.0524356	0.0523705	0.31031	0.952097	FALSE	-0.0169	0.0337	0.6156	0.988534	FALSE
16728701	OTTHUMT00000396900	RP11-45F15.2	-0.0135262	0.0417104	0.744122	0.993239	FALSE	-0.00259253	0.0596908	0.964727	0.999007	FALSE	-0.0099	0.0349	0.7766	0.993903	FALSE
16728705	OTTHUMT00000396901	RP11-7N14.1	0.112524	0.0391142	0.00430212	0.738324	TRUE	0.0188887	0.0520828	0.712101	0.989389	FALSE	0.0783	0.0319	0.014	0.845738	FALSE
16728708	ENST00000450804	LOC101928555	-0.00651278	0.0515305	0.898758	0.995265	FALSE	0.0441537	0.075352	0.551412	0.980704	FALSE	0.0098	0.0434	0.8205	0.995035	FALSE
16728711	OTTHUMT00000397127	RP11-169D4.2	-0.00128136	0.0514172	0.979985	0.997578	FALSE	0.0194335	0.0625298	0.751776	0.992246	FALSE	0.0072	0.0405	0.8594	0.996796	FALSE
16728714	ENST00000516110	RNU7-105P	-0.027999	0.0529553	0.594719	0.982729	FALSE	-0.087774	0.0632007	0.161171	0.915547	FALSE	-0.0529	0.0414	0.2006	0.949912	FALSE
16728716	OTTHUMT00000397128	RP11-31L22.3	-0.0131403	0.0435646	0.761432	0.993239	FALSE	0.062006	0.0592045	0.288788	0.951727	FALSE	0.0136	0.0358	0.7042	0.990832	FALSE
16728721	ENST00000542022	ARAP1-AS1	0.00734669	0.0366419	0.840051	0.994425	FALSE	0.0747607	0.0587593	0.19862	0.928864	FALSE	0.0265	0.0317	0.4038	0.981581	FALSE
16728724	ENST00000500163	ARAP1-AS2	-0.0193462	0.0560471	0.728278	0.992913	FALSE	0.0606155	0.074787	0.410703	0.967698	FALSE	0.0098	0.0457	0.8309	0.995327	FALSE
16728729	NR_039841	MIR4692	0.00494003	0.0507543	0.921946	0.996263	FALSE	-0.071067	0.074197	0.331568	0.955733	FALSE	-0.0196	0.0427	0.6463	0.990103	FALSE
16728731	NM_033388	ATG16L2	-0.0321642	0.029033	0.265765	0.949637	FALSE	0.121483	0.0512165	0.0186268	0.866114	FALSE	0.0057	0.0258	0.8237	0.995035	FALSE
16728769	OTTHUMT00000397333	RP11-800A3.3	0.0339631	0.0468565	0.465994	0.972882	FALSE	-0.00995555	0.0650793	0.876235	0.997585	FALSE	0.0188	0.0388	0.6281	0.989781	FALSE
16728773	XR_432731	LOC102724472	-0.0834709	0.037817	0.0275746	0.87823	FALSE	0.0618543	0.0522142	0.230874	0.934957	FALSE	-0.0328	0.0312	0.2929	0.968076	FALSE
16728778	NM_002564	P2RY2	-0.0542876	0.050128	0.2766	0.949637	FALSE	0.039201	0.074074	0.590494	0.981788	FALSE	-0.0245	0.0423	0.5622	0.984484	FALSE
16728788	NM_001277204	P2RY6	-0.0061111	0.0365297	0.866266	0.994425	FALSE	-0.0189038	0.055036	0.726688	0.991194	FALSE	-0.0101	0.031	0.7455	0.99344	FALSE
16728802	NM_014786	ARHGEF17	0.0359317	0.038103	0.343207	0.963982	FALSE	-0.123445	0.0573078	0.0318537	0.906452	FALSE	-0.0136	0.0324	0.6749	0.990341	FALSE
16728832	NM_032871	RELT	-0.00332329	0.0265212	0.899619	0.995265	FALSE	0.0463933	0.0399316	0.239858	0.936449	FALSE	0.0121	0.0225	0.5914	0.985915	FALSE
16728853	OTTHUMT00000397428	RP11-809N8.4	-0.00572892	0.0438714	0.895415	0.995265	FALSE	-0.0743203	0.0702148	0.283738	0.951105	FALSE	-0.0253	0.038	0.5059	0.981991	FALSE
16728857	NM_001130033	PLEKHB1	-0.0664938	0.037731	0.0776445	0.899258	FALSE	0.0170098	0.0619925	0.78003	0.993244	FALSE	-0.0436	0.0329	0.1848	0.943213	FALSE
16728883	OTTHUMT00000397658	RP11-456I15.2	0.0463851	0.0609633	0.444161	0.971228	FALSE	-0.015073	0.0918285	0.867283	0.997585	FALSE	0.0273	0.0518	0.5977	0.985915	FALSE
16728886	OTTHUMT00000397622	RP11-707G14.1	-0.0639099	0.0592216	0.278287	0.949637	FALSE	0.0411307	0.0920291	0.649375	0.985456	FALSE	-0.0327	0.0508	0.5193	0.984158	FALSE
16728889	NM_016055	MRPL48	0.0353672	0.0378073	0.347076	0.964304	FALSE	-0.0302914	0.0488466	0.528529	0.980209	FALSE	0.0105	0.0305	0.731	0.993108	FALSE
16728908	NM_001267803	PAAF1	-0.055249	0.0373358	0.137809	0.916995	FALSE	0.0113186	0.0561015	0.837272	0.997115	FALSE	-0.0345	0.0317	0.2758	0.962151	FALSE
16728930	OTTHUMT00000397899	RP11-707G14.7	-0.0412043	0.0529505	0.433894	0.97026	FALSE	0.024913	0.0756662	0.737574	0.991345	FALSE	-0.0192	0.0442	0.6644	0.990341	FALSE
16728932	NM_153614	DNAJB13	0.0158321	0.0366559	0.663807	0.989428	FALSE	0.0669502	0.0460608	0.142877	0.914388	FALSE	0.0359	0.0292	0.2196	0.952876	FALSE
16728949	ENST00000535205	PPME1	0.0179431	0.0421503	0.668354	0.989954	FALSE	0.00728744	0.0569033	0.896259	0.997677	FALSE	0.0141	0.0345	0.6826	0.990341	FALSE
16728972	NR_120556	LOC101928580	-0.0437676	0.0378746	0.245801	0.946784	FALSE	0.128907	0.0503197	0.0113828	0.866114	FALSE	0.0194	0.0308	0.5286	0.98427	FALSE
16728980	OTTHUMT00000385541	RP11-702H23.4	-0.0452494	0.0392268	0.246639	0.946784	FALSE	-0.0564842	0.0515795	0.26759	0.945724	FALSE	-0.0494	0.0318	0.1205	0.939095	FALSE
16728986	NR_039710	MIR548AL	-0.0244949	0.0686029	0.719323	0.992738	FALSE	-0.0280989	0.117275	0.807313	0.995091	FALSE	-0.0254	0.0604	0.6739	0.990341	FALSE
16728988	OTTHUMT00000385555	RP11-632K5.2	-0.0417385	0.0371657	0.259294	0.949637	FALSE	0.108809	0.0468399	0.021071	0.903854	FALSE	0.0171	0.0297	0.5643	0.984579	FALSE
16728991	OTTHUMT00000385539	RP11-702H23.6	-0.0319498	0.0472062	0.495998	0.974235	FALSE	-0.00600282	0.0485258	0.899774	0.998173	FALSE	-0.0192	0.0345	0.5771	0.984781	FALSE
16728994	NM_006591	POLD3	0.056475	0.0286087	0.0484018	0.890787	FALSE	-0.0551001	0.0436268	0.201882	0.929205	FALSE	0.0225	0.0244	0.357	0.974876	FALSE
16729023	ENST00000411270	RN7SKP297	-0.0594992	0.0528123	0.257786	0.949637	FALSE	0.0068323	0.0696947	0.920493	0.99822	FALSE	-0.035	0.0429	0.4145	0.981581	FALSE
16729025	NM_001098638	RNF169	0.00597864	0.0289814	0.835495	0.994425	FALSE	0.0201398	0.041514	0.621726	0.983215	FALSE	0.0107	0.0242	0.6595	0.990341	FALSE
16729051	NM_006656	NEU3	-0.0259475	0.0345842	0.45052	0.971944	FALSE	-0.0555476	0.048594	0.24742	0.938392	FALSE	-0.036	0.0287	0.2099	0.949912	FALSE
16729064	NM_001145211	SLCO2B1	0.00580819	0.0424085	0.890342	0.995265	FALSE	0.0464429	0.0608096	0.438066	0.96775	FALSE	0.0193	0.0355	0.5869	0.984984	FALSE
16729095	NM_001195528	TPBGL	0.00417049	0.0414651	0.919352	0.996263	FALSE	-0.0249629	0.0597425	0.670771	0.988609	FALSE	-0.0054	0.0347	0.8759	0.996796	FALSE
16729097	OTTHUMT00000384090	CTD-2562J17.7	-0.0249507	0.0361108	0.48706	0.973159	FALSE	-0.0692841	0.0497551	0.160081	0.915547	FALSE	-0.0404	0.0298	0.1747	0.941642	FALSE
16729100	OTTHUMT00000384157	CTD-2562J17.9	0.0444925	0.0441173	0.310846	0.957468	FALSE	0.0970107	0.0665516	0.14176	0.914388	FALSE	0.0607	0.0375	0.1053	0.939095	FALSE
16729103	NM_001005	RPS3	0.0204908	0.0235329	0.38136	0.9676	FALSE	0.0151438	0.0340001	0.650492	0.985798	FALSE	0.0187	0.0197	0.3424	0.973061	FALSE
16729126	NR_000025	SNORD15B	-0.0985392	0.0579456	0.0885102	0.904697	FALSE	-0.170812	0.110464	0.119548	0.9076	FALSE	-0.1144	0.0524	0.02901	0.873152	FALSE
16729128	NM_001207014	SERPINH1	0.0270885	0.0328799	0.407448	0.967892	FALSE	-0.0746972	0.047925	0.116698	0.9076	FALSE	-0.0059	0.0276	0.8307	0.995327	FALSE
16729152	OTTHUMT00000383526	CTD-2530H12.4	-0.00565507	0.0413585	0.890521	0.995265	FALSE	-0.0585365	0.0476566	0.214362	0.930885	FALSE	-0.0286	0.0318	0.3685	0.975239	FALSE
16729155	NM_025098	MOGAT2	-0.0421072	0.0357209	0.236497	0.946784	FALSE	0.0183999	0.0567342	0.741359	0.991345	FALSE	-0.0247	0.0308	0.4232	0.981581	FALSE
16729168	ENST00000603276	DGAT2	-0.010438	0.0354764	0.767116	0.993239	FALSE	-0.0838928	0.0613815	0.16781	0.918612	FALSE	-0.0291	0.0313	0.3533	0.974876	FALSE
16729185	OTTHUMT00000383512	CTD-2530H12.2	-0.00893287	0.0438683	0.837589	0.994425	FALSE	0.00945456	0.0652845	0.882782	0.997585	FALSE	-0.0031	0.0371	0.9327	0.998426	FALSE
16729188	NM_003369	UVRAG	-0.0151183	0.0262332	0.562033	0.981503	FALSE	0.0223946	0.041765	0.585609	0.981693	FALSE	-0.0044	0.0227	0.8474	0.996509	FALSE
16729217	OTTHUMT00000383440	RP11-263C24.1	-0.0297276	0.0581065	0.606696	0.984836	FALSE	0.054902	0.108153	0.605691	0.981861	FALSE	-0.0105	0.0522	0.8409	0.995628	FALSE
16729220	ENST00000411081	RNA5SP344	0.0711897	0.0669224	0.285176	0.952743	FALSE	0.126766	0.0993495	0.197358	0.928636	FALSE	0.0888	0.0566	0.1169	0.939095	FALSE
16729222	OTTHUMT00000383087	RP11-619A14.2	-0.0210835	0.0391051	0.587486	0.982427	FALSE	-0.0889597	0.0510727	0.0804181	0.906452	FALSE	-0.0465	0.0316	0.142	0.939095	FALSE
16729225	ENST00000530460	LOC100506127	0.0324325	0.0500161	0.514206	0.975816	FALSE	-0.0714651	0.0677569	0.285426	0.951727	FALSE	-0.0047	0.041	0.9095	0.997937	FALSE
16729240	NM_020193	C11orf30	0.00869482	0.0252119	0.728511	0.992913	FALSE	-0.00203059	0.0338405	0.951282	0.998767	FALSE	0.0048	0.0206	0.8151	0.995035	FALSE
16729276	OTTHUMT00000317739	AP001189.4	-0.206172	0.111943	0.065306	0.892033	FALSE	0.00187634	0.19478	0.992174	0.999443	FALSE	-0.1538	0.099	0.1205	0.939095	FALSE
16729280	OTTHUMT00000383015	RP11-672A2.3	-0.0158386	0.0356883	0.655149	0.988504	FALSE	0.00324144	0.0583497	0.954894	0.998767	FALSE	-0.0106	0.0311	0.7336	0.993108	FALSE
16729290	NM_015516	TSKU	-0.0193294	0.0451736	0.666745	0.989823	FALSE	0.0584651	0.0580192	0.307237	0.952097	FALSE	0.0104	0.0363	0.7751	0.99387	FALSE
16729298	NM_018367	ACER3	0.0120903	0.0367143	0.740305	0.993126	FALSE	-0.0512555	0.0648807	0.422575	0.96775	FALSE	-0.0035	0.0326	0.9146	0.997987	FALSE
16729323	NM_138706	B3GNT6	-0.00985257	0.0347003	0.775036	0.993239	FALSE	0.0142298	0.0415457	0.727429	0.991194	FALSE	0.0002	0.0271	0.9955	0.99979	FALSE
16729336	NM_004055	CAPN5	-0.0124863	0.0377738	0.739358	0.993126	FALSE	-0.0414073	0.0521824	0.420526	0.96775	FALSE	-0.0226	0.0312	0.4697	0.981581	FALSE
16729360	NM_006189	OMP	0.0320959	0.0325713	0.322021	0.957726	FALSE	0.00836276	0.050059	0.86495	0.997585	FALSE	0.0249	0.0278	0.3704	0.975608	FALSE
16729362	NM_000260	MYO7A	0.0104083	0.0277864	0.706174	0.992251	FALSE	-0.0223227	0.0372116	0.542029	0.980704	FALSE	-0.0015	0.0227	0.949	0.998426	FALSE
16729427	AK096213	FLJ38894	0.0519419	0.0497952	0.294596	0.953986	FALSE	-0.121299	0.0575244	0.0354808	0.906452	FALSE	-0.0231	0.0384	0.5475	0.98427	FALSE
16729431	NM_173039	AQP11	0.034458	0.0398921	0.385161	0.967892	FALSE	-0.0185308	0.0531631	0.722812	0.991025	FALSE	0.0151	0.0325	0.6417	0.989781	FALSE
16729444	ENST00000304716	AAMDC	-0.00316536	0.0425833	0.94035	0.996917	FALSE	-0.0821569	0.0413644	0.0471219	0.906452	FALSE	-0.0442	0.0302	0.1435	0.939095	FALSE
16729463	OTTHUMT00000390985	RP11-91P24.5	-0.0048891	0.0451179	0.913134	0.995856	FALSE	0.0896711	0.0535288	0.0923439	0.9076	FALSE	0.0348	0.0351	0.3218	0.971797	FALSE
16729466	OTTHUMT00000390936	RP11-7I15.3	0.0348649	0.0408356	0.39067	0.967892	FALSE	-0.0200393	0.0537252	0.704293	0.988713	FALSE	0.0145	0.0331	0.6613	0.990341	FALSE
16729469	OTTHUMT00000390938	RP11-7I15.4	0.0155142	0.0431601	0.717514	0.992738	FALSE	-0.0349537	0.0743385	0.632475	0.983883	FALSE	0.0026	0.0381	0.9454	0.998426	FALSE
16729472	NM_003251	THRSP	-0.0403987	0.0520045	0.434682	0.97026	FALSE	-0.0217903	0.0636187	0.727425	0.991194	FALSE	-0.0329	0.041	0.4232	0.981581	FALSE
16729475	ENST00000500113	KCTD21-AS1	0.164494	0.0612358	0.00756783	0.787401	TRUE	-0.0536896	0.088745	0.538611	0.980704	FALSE	0.0932	0.0514	0.06976	0.935538	FALSE
16729485	NM_020798	USP35	-0.00316417	0.0334912	0.924228	0.996263	FALSE	-0.0461557	0.0557452	0.400756	0.967129	FALSE	-0.0147	0.0293	0.6152	0.988534	FALSE
16729503	OTTHUMT00000391124	RP11-452H21.1	-0.00805128	0.051306	0.874479	0.994425	FALSE	-0.0279653	0.0777925	0.714512	0.989389	FALSE	-0.0142	0.0437	0.7457	0.99344	FALSE
16729506	OTTHUMT00000391125	RP11-452H21.2	0.0086336	0.0420683	0.836332	0.994425	FALSE	0.0319164	0.0560496	0.562662	0.981693	FALSE	0.0171	0.0343	0.6176	0.988849	FALSE
16729509	NR_120566	LOC101928896	0.0341212	0.0374336	0.35952	0.966509	FALSE	0.0194922	0.0477896	0.678166	0.988609	FALSE	0.0285	0.03	0.3428	0.973061	FALSE
16729514	OTTHUMT00000391454	RP11-673F18.1	-0.00957144	0.0489451	0.843944	0.994425	FALSE	-0.0370535	0.0519207	0.468534	0.970861	FALSE	-0.0226	0.0363	0.5326	0.98427	FALSE
16729517	ENST00000525952	LOC101928921	0.0430639	0.0424895	0.308456	0.957468	FALSE	0.0466195	0.0685268	0.489471	0.97392	FALSE	0.0441	0.0368	0.2317	0.959512	FALSE
16729524	OTTHUMT00000391458	RP11-802F5.1	0.00211274	0.0321053	0.947181	0.997263	FALSE	0.00736502	0.0443466	0.865734	0.997585	FALSE	0.0039	0.0265	0.8818	0.996796	FALSE
16729538	ENST00000363276	RNU6-544P	-0.0112323	0.0571417	0.843145	0.994425	FALSE	-0.125512	0.0764736	0.0989606	0.9076	FALSE	-0.0527	0.0467	0.259	0.959751	FALSE
16729543	OTTHUMT00000391624	RP11-876F14.1	-0.027828	0.0344999	0.417316	0.9683	FALSE	0.0758287	0.0576478	0.184079	0.924162	FALSE	-0.0001	0.0302	0.9971	0.99979	FALSE
16729548	NM_001031	RPS28	0.00809488	0.0387924	0.833626	0.994425	FALSE	0.0869035	0.0885233	0.319758	0.954956	FALSE	0.021	0.0363	0.5629	0.984579	FALSE
16729550	OTTHUMT00000391789	RP11-718B12.2	-0.0172928	0.0303221	0.566107	0.981632	FALSE	0.0419742	0.0421019	0.312361	0.952926	FALSE	0.0032	0.0251	0.8984	0.997489	FALSE
16729553	AF438406	GCRG224	-0.0615905	0.0387165	0.110849	0.913937	FALSE	0.0358831	0.056736	0.520399	0.978557	FALSE	-0.0302	0.0326	0.3542	0.974876	FALSE
16729557	NM_145018	DDIAS	0.0438821	0.0345656	0.202512	0.939138	FALSE	-0.166881	0.0501007	0.00124738	0.844824	TRUE	-0.025	0.029	0.3895	0.979982	FALSE
16729574	NR_038903	RAB30-AS1	-0.042759	0.0310572	0.167153	0.926282	FALSE	-0.156754	0.0512441	0.00282824	0.844824	TRUE	-0.0738	0.0271	0.006456	0.783926	FALSE
16729585	NM_015885	PCF11	-0.0104107	0.0299399	0.726357	0.992811	FALSE	-0.0258	0.0381246	0.49175	0.97392	FALSE	-0.0164	0.024	0.4957	0.98173	FALSE
16729611	NM_182603	ANKRD42	-0.0166665	0.0475175	0.724075	0.992738	FALSE	0.0277017	0.0736578	0.701963	0.988609	FALSE	-0.0035	0.0407	0.9324	0.998426	FALSE
16729638	OTTHUMT00000393076	RP11-727A23.10	-0.0419908	0.0422163	0.317513	0.957468	FALSE	-0.014442	0.0504246	0.770663	0.992907	FALSE	-0.0305	0.033	0.3549	0.974876	FALSE
16729645	OTTHUMT00000393454	RP11-160H12.2	-0.0768714	0.0408062	0.0594658	0.892033	FALSE	-0.0461889	0.056025	0.402762	0.967134	FALSE	-0.0661	0.0336	0.04934	0.91376	FALSE
16729660	OTTHUMT00000393457	CTD-2537O9.1	0.019025	0.0445561	0.667405	0.989954	FALSE	-0.0537318	0.0786899	0.487871	0.97392	FALSE	0.0011	0.0396	0.9777	0.999602	FALSE
16729665	OTTHUMT00000393477	AP000857.3	0.0155278	0.0462778	0.735577	0.993126	FALSE	-0.061384	0.0574015	0.278858	0.951046	FALSE	-0.0151	0.0367	0.6805	0.990341	FALSE
16729670	ENST00000528361	TMEM126B	-0.00359961	0.0380186	0.924066	0.996263	FALSE	-0.0314604	0.0457014	0.48435	0.97392	FALSE	-0.0151	0.0298	0.6116	0.988534	FALSE
16729684	NM_001244735	TMEM126A	0.0199694	0.0434708	0.643879	0.987547	FALSE	0.0352681	0.0601799	0.551359	0.980704	FALSE	0.0253	0.0359	0.4817	0.981581	FALSE
16729693	NM_001286159	CCDC83	0.0485613	0.0402346	0.225537	0.946686	FALSE	0.0376002	0.0427241	0.371986	0.96487	FALSE	0.0434	0.0298	0.1461	0.939095	FALSE
16729710	ENST00000364007	RNU6-560P	0.116826	0.0498655	0.0194828	0.866428	FALSE	-0.0369278	0.0524374	0.474403	0.972567	FALSE	0.0431	0.0368	0.2417	0.959751	FALSE
16729712	NM_003797	EED	-0.025582	0.0316901	0.416944	0.9683	FALSE	-0.0229001	0.0433206	0.590911	0.981788	FALSE	-0.0246	0.0261	0.3448	0.973061	FALSE
16729738	NR_024596	C11orf73	-0.0296385	0.0376058	0.42804	0.97026	FALSE	-0.0124422	0.0489123	0.79569	0.994816	FALSE	-0.0232	0.0304	0.4457	0.981581	FALSE
16729755	NM_001156474	CCDC81	-0.0407432	0.0388421	0.291914	0.953227	FALSE	-0.0051416	0.053202	0.921616	0.99822	FALSE	-0.0282	0.032	0.3778	0.97636	FALSE
16729777	OTTHUMT00000393764	RP11-317J19.1	0.0748137	0.0500694	0.134045	0.916995	FALSE	0.203698	0.0709272	0.00485497	0.844824	TRUE	0.1182	0.0417	0.00459	0.749096	TRUE
16729781	XR_432738	PRSS23	0.0636162	0.0608458	0.293481	0.953838	FALSE	0.0192019	0.0827166	0.813195	0.995091	FALSE	0.0478	0.05	0.3385	0.972278	FALSE
16729784	OTTHUMT00000393803	CTD-2005H7.2	0.0531603	0.0482938	0.268819	0.949637	FALSE	0.0569398	0.0653107	0.376448	0.965474	FALSE	0.0545	0.0396	0.1685	0.941642	FALSE
16729789	NM_001293179	PRSS23	-0.00705625	0.0439246	0.871532	0.994425	FALSE	-0.119779	0.0627314	0.0559962	0.906452	FALSE	-0.0446	0.0367	0.224	0.956414	FALSE
16729806	NR_038905	LOC100506368	-0.043837	0.0419089	0.293262	0.953669	FALSE	0.0637958	0.0604476	0.285127	0.951727	FALSE	-0.0084	0.0351	0.81	0.995035	FALSE
16729812	NM_001168724	TMEM135	-0.0227888	0.0295777	0.438443	0.97026	FALSE	-0.0357187	0.0473729	0.443904	0.96775	FALSE	-0.0265	0.0256	0.3011	0.968915	FALSE
16729838	ENST00000411083	RNU6-1135P	-0.100132	0.0712335	0.158475	0.926282	FALSE	-0.0394456	0.133891	0.764292	0.992907	FALSE	-0.0865	0.0642	0.1776	0.942086	FALSE
16729840	XR_247694	LOC101929137	-0.0504227	0.0334755	0.130958	0.915739	FALSE	0.00181756	0.0464092	0.968192	0.999443	FALSE	-0.0323	0.0277	0.243	0.959751	FALSE
16729846	OTTHUMT00000394012	RP11-164N3.1	-0.0357976	0.0360516	0.31834	0.957468	FALSE	0.0752629	0.0462804	0.102008	0.9076	FALSE	0.0066	0.029	0.8188	0.995035	FALSE
16729850	OTTHUMT00000394014	RP11-164N3.3	-0.01344	0.0277711	0.626261	0.986083	FALSE	0.0378937	0.0436076	0.378004	0.965474	FALSE	0.0016	0.0239	0.9475	0.998426	FALSE
16729856	NR_036124	MIR3166	-0.0466796	0.0458342	0.306119	0.957468	FALSE	-0.0153125	0.0807877	0.846992	0.99739	FALSE	-0.0389	0.0407	0.3386	0.972278	FALSE
16729858	NR_049724	GRM5-AS1	-0.0377723	0.0326311	0.245003	0.946784	FALSE	0.00800974	0.0483841	0.866161	0.997585	FALSE	-0.0233	0.0276	0.399	0.981581	FALSE
16729865	NM_000372	TYR	0.0142656	0.042683	0.736572	0.993126	FALSE	0.039087	0.0496842	0.424495	0.96775	FALSE	0.0249	0.033	0.4499	0.981581	FALSE
16729875	NM_153696	FOLH1B	0.0266082	0.0315833	0.39696	0.967892	FALSE	0.0635785	0.0424236	0.131115	0.909282	FALSE	0.04	0.0258	0.1219	0.939095	FALSE
16729890	NM_001146162	TRIM77	0.0673773	0.0428652	0.115131	0.91556	FALSE	-0.00384844	0.0555386	0.943753	0.99836	FALSE	0.0405	0.0346	0.242	0.959751	FALSE
16729896	NM_001105522	TRIM49D2P	0.0135308	0.0350368	0.697519	0.992251	FALSE	0.0682581	0.0655604	0.291609	0.951826	FALSE	0.0259	0.0315	0.4121	0.981581	FALSE
16729903	ENST00000533122	TRIM64	-0.00829963	0.0402042	0.835382	0.994425	FALSE	0.0158689	0.047963	0.736341	0.991345	FALSE	0.0018	0.0314	0.9546	0.998566	FALSE
16729920	NM_001143975	UBTFL1	0.0264729	0.033172	0.422265	0.968717	FALSE	0.0450139	0.0465543	0.327037	0.955144	FALSE	0.0328	0.0275	0.2338	0.959512	FALSE
16729924	ENST00000524501	NAALAD2	0.108928	0.0404041	0.00735783	0.787401	TRUE	0.0568654	0.0477102	0.228064	0.934702	FALSE	0.0869	0.0314	0.005647	0.765368	FALSE
16729961	OTTHUMT00000394135	RP11-699F16.2	-0.0295365	0.0347029	0.392144	0.967892	FALSE	0.0470269	0.0502333	0.342517	0.958067	FALSE	-0.0045	0.0291	0.8777	0.996796	FALSE
16729966	OTTHUMT00000447345	RP11-201M22.1	0.0330806	0.0368743	0.367137	0.9669	FALSE	0.0380374	0.0494227	0.43456	0.96775	FALSE	0.0349	0.0301	0.2471	0.959751	FALSE
16729986	NM_001008781	FAT3	-0.0618034	0.0413973	0.134372	0.916995	FALSE	0.0274702	0.0590309	0.635977	0.984158	FALSE	-0.032	0.0346	0.3546	0.974876	FALSE
16730018	OTTHUMT00000394322	RP11-676F20.1	0.0643247	0.0474345	0.173588	0.926282	FALSE	0.119043	0.0643656	0.0638794	0.906452	FALSE	0.0838	0.0389	0.03131	0.885352	FALSE
16730021	NM_005959	MTNR1B	0.0421976	0.0469947	0.366708	0.9669	FALSE	-0.0829802	0.0724254	0.246344	0.938175	FALSE	0.0046	0.0402	0.9087	0.997937	FALSE
16730029	OTTHUMT00000394898	RP11-755E23.3	-0.0608125	0.0409074	0.136023	0.916995	FALSE	0.0522449	0.0471526	0.262056	0.942055	FALSE	-0.0117	0.0315	0.7093	0.991315	FALSE
16730033	NM_181645	CCDC67	-0.000208906	0.0337262	0.995025	0.999432	FALSE	0.0123123	0.0576772	0.827968	0.995819	FALSE	0.003	0.0297	0.9188	0.997987	FALSE
16730061	NM_033395	KIAA1731	0.00980379	0.0352622	0.779593	0.993239	FALSE	-0.00534078	0.0568916	0.923853	0.99822	FALSE	0.0055	0.0306	0.8562	0.996796	FALSE
16730104	NR_002569	SCARNA9	0.0256521	0.0692662	0.709349	0.992312	FALSE	0.123561	0.0822153	0.130052	0.909214	FALSE	0.0668	0.054	0.2162	0.951429	FALSE
16730106	NM_001286067	C11orf54	0.0216052	0.025122	0.387232	0.967892	FALSE	-0.0407423	0.0452705	0.361351	0.960636	FALSE	0.0067	0.0224	0.7647	0.993867	FALSE
16730124	NM_004268	MED17	-0.0485681	0.0249858	0.0518946	0.89123	FALSE	0.00058707	0.0453765	0.98949	0.999443	FALSE	-0.037	0.0223	0.09799	0.939095	FALSE
16730157	NM_001098672	HEPHL1	0.0265501	0.0346735	0.44127	0.970894	FALSE	0.0421579	0.0435604	0.326596	0.955144	FALSE	0.0327	0.0276	0.2373	0.959751	FALSE
16730180	NM_015368	PANX1	0.0155118	0.0441914	0.723873	0.992738	FALSE	-0.110027	0.0646487	0.0873968	0.9076	FALSE	-0.025	0.0372	0.5019	0.98173	FALSE
16730188	OTTHUMT00000396107	RP11-680H20.2	0.0159247	0.0432868	0.711185	0.99244	FALSE	0.0101064	0.0583367	0.860002	0.997585	FALSE	0.0138	0.0354	0.6963	0.990411	FALSE
16730191	NM_001199206	FOLR4	-0.000349563	0.0424196	0.993381	0.999263	FALSE	-0.0478957	0.0595769	0.414488	0.96775	FALSE	-0.0165	0.0352	0.6386	0.989781	FALSE
16730197	ENST00000534911	ANKRD49	-0.0387822	0.0364498	0.285075	0.952743	FALSE	-0.0749644	0.0473142	0.110909	0.9076	FALSE	-0.0524	0.0294	0.07491	0.935538	FALSE
16730210	NM_001190462	C11orf97	0.00465173	0.0397053	0.906116	0.995313	FALSE	0.0801878	0.0511426	0.114582	0.9076	FALSE	0.0334	0.032	0.2962	0.968477	FALSE
16730215	NM_152431	PIWIL4	0.0302417	0.047569	0.522467	0.975816	FALSE	0.0281258	0.0771352	0.710615	0.989389	FALSE	0.0297	0.0413	0.4729	0.981581	FALSE
16730245	NM_002033	FUT4	0.066728	0.0384921	0.0825597	0.904697	FALSE	0.100024	0.0549683	0.0681437	0.906452	FALSE	0.0778	0.0322	0.0155	0.849118	FALSE
16730250	OTTHUMT00000396381	RP11-867G2.5	0.0119494	0.031867	0.70588	0.992251	FALSE	-0.0214821	0.0525353	0.677397	0.988609	FALSE	0.0028	0.0278	0.9189	0.997987	FALSE
16730259	OTTHUMT00000396382	RP11-867G2.6	0.00469164	0.0393671	0.904505	0.995313	FALSE	0.073321	0.0586668	0.206566	0.929474	FALSE	0.0263	0.0333	0.4306	0.981581	FALSE
16730268	XM_006718772	AMOTL1	0.00752149	0.0321377	0.813755	0.993792	FALSE	-0.0398818	0.0405932	0.319381	0.954921	FALSE	-0.011	0.0257	0.6696	0.990341	FALSE
16730296	NM_018039	KDM4D	-0.050861	0.0462586	0.269372	0.949637	FALSE	-0.0896487	0.0687026	0.187547	0.924841	FALSE	-0.0631	0.0391	0.1068	0.939095	FALSE
16730302	NM_001161630	KDM4E	0.0409452	0.0384541	0.284718	0.952743	FALSE	-0.0340892	0.0534571	0.516966	0.977989	FALSE	0.015	0.0318	0.6366	0.989781	FALSE
16730306	NM_032102	SRSF8	-0.0420563	0.0341625	0.216451	0.94411	FALSE	0.0344561	0.0625757	0.575592	0.981693	FALSE	-0.0242	0.0306	0.4285	0.981581	FALSE
16730308	NM_015036	ENDOD1	-0.0546844	0.0474821	0.247394	0.946784	FALSE	-0.09094	0.0763888	0.228604	0.934702	FALSE	-0.0649	0.0411	0.1145	0.939095	FALSE
16730313	ENST00000540692	LOC101929295	-0.0541792	0.0410859	0.185678	0.929893	FALSE	-0.0478081	0.0563931	0.389669	0.96571	FALSE	-0.0519	0.0339	0.125	0.939095	FALSE
16730330	OTTHUMT00000395967	RP11-338H14.1	0.0125229	0.0438408	0.773717	0.993239	FALSE	-0.028226	0.0766226	0.70778	0.988864	FALSE	0.0023	0.0388	0.9522	0.998426	FALSE
16730334	OTTHUMT00000395968	RP11-644L4.1	0.0440285	0.0338969	0.192325	0.934489	FALSE	-0.0294492	0.0480435	0.533285	0.980704	FALSE	0.0193	0.0282	0.4944	0.98173	FALSE
16730340	NM_001243776	CEP57	0.0164923	0.0312617	0.595537	0.982729	FALSE	0.0295917	0.0385731	0.43603	0.96775	FALSE	0.0217	0.0247	0.3796	0.97675	FALSE
16730366	NR_036125	MIR1260B	0.0337609	0.0514615	0.509294	0.975816	FALSE	-0.0872875	0.056808	0.121853	0.9076	FALSE	-0.0214	0.0388	0.5822	0.984798	FALSE
16730368	NM_003772	JRKL	-0.0416508	0.0316499	0.186574	0.930799	FALSE	-0.0311104	0.042871	0.461115	0.969267	FALSE	-0.0379	0.026	0.1444	0.939095	FALSE
16730376	OTTHUMT00000395753	RP11-49K4.2	-0.0137675	0.033884	0.682602	0.991198	FALSE	-0.0365464	0.0498953	0.456955	0.968799	FALSE	-0.0211	0.0286	0.4615	0.981581	FALSE
16730380	OTTHUMT00000395474	RP11-360K13.1	-0.0373531	0.035091	0.284861	0.952743	FALSE	-0.0525946	0.0516762	0.302467	0.952097	FALSE	-0.0422	0.0296	0.1538	0.939095	FALSE
16730385	ENST00000362445	RNA5SP347	-0.00639288	0.0507199	0.899032	0.995265	FALSE	-0.181958	0.0699519	0.0102469	0.866114	FALSE	-0.0676	0.0419	0.1062	0.939095	FALSE
16730389	OTTHUMT00000395304	RP11-115E19.1	0.0442837	0.0331933	0.180614	0.927351	FALSE	0.0070923	0.043698	0.868758	0.997585	FALSE	0.0305	0.0269	0.2575	0.959751	FALSE
16730393	NM_001243270	CNTN5	-0.0020516	0.0348655	0.952763	0.997263	FALSE	-0.0687065	0.0372133	0.0643255	0.906452	FALSE	-0.0335	0.0259	0.1957	0.948959	FALSE
16730427	ENST00000411337	RN7SKP53	-0.0813088	0.0558994	0.144597	0.917971	FALSE	-0.00046226	0.0843013	0.995545	0.999443	FALSE	-0.0563	0.0475	0.2362	0.959725	FALSE
16730429	NM_152432	ARHGAP42	0.0448909	0.0613605	0.461852	0.972213	FALSE	-0.0594905	0.113815	0.595066	0.981788	FALSE	0.021	0.0551	0.7028	0.990702	FALSE
16730463	ENST00000363177	RN7SKP115	0.0105058	0.0285484	0.711103	0.99244	FALSE	-0.0090168	0.0400252	0.818617	0.995123	FALSE	0.0038	0.0237	0.8713	0.996796	FALSE
16730467	NM_032021	TMEM133	0.0931393	0.0536369	0.0820477	0.904697	FALSE	-0.0989619	0.13125	0.443903	0.96775	FALSE	0.0652	0.0507	0.1986	0.949359	FALSE
16730471	NM_020802	KIAA1377	-0.0360987	0.0520191	0.485172	0.973159	FALSE	-0.099982	0.0959647	0.291281	0.951826	FALSE	-0.0508	0.0467	0.2763	0.962151	FALSE
16730487	NM_001195005	C11orf70	-0.0294273	0.0309659	0.339495	0.96295	FALSE	-0.0132166	0.0402417	0.738202	0.991345	FALSE	-0.0233	0.025	0.3511	0.974256	FALSE
16730503	NM_001130145	YAP1	0.00999229	0.0411049	0.806692	0.993792	FALSE	-0.0453451	0.0583062	0.429784	0.96775	FALSE	-0.0086	0.0343	0.8015	0.994968	FALSE
16730520	ENST00000391164	RNU6-952P	0.0376391	0.0507545	0.455766	0.972213	FALSE	0.00294133	0.0605792	0.960571	0.998767	FALSE	0.0232	0.0396	0.5589	0.98427	FALSE
16730522	ENST00000263464	BIRC3	0.0237121	0.0372418	0.521838	0.975816	FALSE	0.0663506	0.0641826	0.295002	0.951826	FALSE	0.0346	0.0329	0.2925	0.968008	FALSE
16730540	NM_001166	BIRC2	-0.0311185	0.0388719	0.420823	0.968717	FALSE	-0.0740187	0.0568123	0.188219	0.924961	FALSE	-0.045	0.0327	0.1692	0.941642	FALSE
16730561	XR_246458	LOC101928424	0.0158706	0.0433869	0.712758	0.992453	FALSE	0.0686732	0.0497129	0.16338	0.916645	FALSE	0.0389	0.0333	0.2422	0.959751	FALSE
16730564	XR_424287	LOC102723838	-0.028488	0.0313434	0.360897	0.966509	FALSE	0.0519449	0.0384963	0.173191	0.92241	FALSE	0.0039	0.0248	0.8735	0.996796	FALSE
16730569	OTTHUMT00000398125	RP11-817J15.2	0.0521617	0.0437026	0.230701	0.946784	FALSE	-0.017893	0.0507203	0.719606	0.990215	FALSE	0.022	0.0337	0.5145	0.984158	FALSE
16730576	XR_246461	LOC101928477	-0.0139303	0.0334998	0.67559	0.990645	FALSE	-0.0529113	0.0410232	0.19262	0.92687	FALSE	-0.0297	0.0264	0.2613	0.959751	FALSE
16730583	NR_038390	WTAPP1	-0.0268623	0.0343831	0.43207	0.97026	FALSE	0.000168454	0.0433514	0.996843	0.999443	FALSE	-0.0163	0.0275	0.5527	0.98427	FALSE
16730591	NM_001080463	DYNC2H1	0.045138	0.0245799	0.0660871	0.892033	FALSE	-0.0357163	0.0352828	0.305054	0.952097	FALSE	0.0184	0.0206	0.3715	0.975649	FALSE
16730688	NR_039842	MIR4693	0.104526	0.0383422	0.00673981	0.782569	TRUE	0.0828256	0.054793	0.127887	0.9076	FALSE	0.0973	0.032	0.002386	0.71651	FALSE
16730690	OTTHUMT00000387325	RP11-617B3.2	0.0217895	0.0397593	0.581349	0.982081	FALSE	-0.0150838	0.0492122	0.755084	0.992782	FALSE	0.0071	0.0315	0.8228	0.995035	FALSE
16730693	NM_001001711	DDI1	0.0603488	0.039773	0.128172	0.915739	FALSE	0.0302161	0.0602745	0.61018	0.982027	FALSE	0.0511	0.0339	0.1314	0.939095	FALSE
16730703	XR_428991	LOC102723879	-0.0292884	0.0305509	0.335277	0.962864	FALSE	0.0285425	0.0363648	0.425558	0.96775	FALSE	-0.0051	0.0238	0.8308	0.995327	FALSE
16730706	NM_000829	GRIA4	-0.031448	0.0318509	0.321069	0.957468	FALSE	0.0117164	0.0563125	0.83226	0.996465	FALSE	-0.0208	0.0283	0.4615	0.981581	FALSE
16730740	ENST00000410731	RNU4-55P	-0.0336475	0.0384033	0.378404	0.9676	FALSE	-0.018768	0.046789	0.683196	0.988609	FALSE	-0.0276	0.0302	0.3617	0.974992	FALSE
16730742	NM_015423	AASDHPPT	-0.0238023	0.0271446	0.378019	0.9676	FALSE	0.00885565	0.0409896	0.825925	0.995386	FALSE	-0.0137	0.0231	0.5524	0.98427	FALSE
16730754	NR_120552	LOC101928535	0.00367304	0.0321909	0.908553	0.995313	FALSE	0.0102066	0.0441241	0.813846	0.995091	FALSE	0.006	0.0265	0.8218	0.995035	FALSE
16730762	NM_001130037	ELMOD1	0.00370701	0.0280592	0.894197	0.995265	FALSE	-0.0546818	0.0412563	0.180808	0.923466	FALSE	-0.015	0.0237	0.5261	0.98427	FALSE
16730778	ENST00000529675	ELMOD1	-0.00976838	0.0324621	0.761978	0.993239	FALSE	0.0399351	0.0417264	0.33194	0.955733	FALSE	0.0092	0.0261	0.7248	0.992643	FALSE
16730782	ENST00000527036	ELMOD1	0.0314316	0.0255113	0.21608	0.94411	FALSE	0.0104627	0.0371301	0.774263	0.992941	FALSE	0.0246	0.0214	0.2509	0.959751	FALSE
16730788	NM_017516	RAB39A	-0.0277463	0.0536154	0.602557	0.984627	FALSE	-0.162598	0.0866941	0.060343	0.906452	FALSE	-0.0656	0.0465	0.1587	0.939095	FALSE
16730792	NM_003478	CUL5	-0.0321165	0.0239565	0.178511	0.926838	FALSE	-0.0383735	0.0383352	0.310426	0.952097	FALSE	-0.0339	0.0207	0.1019	0.939095	FALSE
16730819	D90228	ACAT1	-0.0506556	0.0421614	0.227641	0.946686	FALSE	0.0728566	0.0575665	0.200963	0.929106	FALSE	-0.007	0.0347	0.84	0.995628	FALSE
16730845	NM_000051	ATM	-0.0168056	0.021004	0.421071	0.968717	FALSE	-0.0111284	0.0319877	0.723322	0.991025	FALSE	-0.0151	0.0179	0.4	0.981581	FALSE
16730932	XR_246464	LOC101928561	-0.014041	0.0400756	0.724362	0.992738	FALSE	0.0540542	0.0541371	0.31164	0.952926	FALSE	0.0104	0.0328	0.7524	0.99344	FALSE
16730935	NM_004398	DDX10	-0.00213564	0.0368113	0.953427	0.997263	FALSE	-0.122117	0.055755	0.0292022	0.906452	FALSE	-0.039	0.0313	0.2127	0.950949	FALSE
16730965	ENST00000364373	RNU6-654P	0.037201	0.0322485	0.246623	0.946784	FALSE	0.0481882	0.0455028	0.283492	0.951105	FALSE	0.0409	0.0268	0.1272	0.939095	FALSE
16730967	NM_207645	C11orf87	-0.0144722	0.0400779	0.716278	0.992738	FALSE	-0.0428705	0.0579905	0.452805	0.968799	FALSE	-0.0238	0.0336	0.4796	0.981581	FALSE
16730976	NM_033390	ZC3H12C	0.0903953	0.0498725	0.0696416	0.893753	FALSE	-0.0478844	0.0745778	0.514103	0.97754	FALSE	0.0471	0.0423	0.2653	0.959751	FALSE
16730996	NM_004109	FDX1	-0.0171756	0.0345495	0.616904	0.985873	FALSE	-0.041037	0.045446	0.359761	0.959668	FALSE	-0.026	0.028	0.3533	0.974876	FALSE
16731003	ENST00000280325	C11orf53	-0.00222084	0.0408715	0.956377	0.997263	FALSE	0.0643702	0.0506618	0.199222	0.928864	FALSE	0.0243	0.0324	0.4528	0.981581	FALSE
16731010	NM_001271458	COLCA2	0.0165984	0.0415142	0.687397	0.991368	FALSE	-0.015905	0.0522445	0.756684	0.992782	FALSE	0.0039	0.0331	0.907	0.997937	FALSE
16731020	NR_039712	MIR4491	0.0198694	0.0421578	0.635299	0.986393	FALSE	0.00216493	0.0447963	0.960754	0.998767	FALSE	0.0115	0.0313	0.7137	0.991585	FALSE
16731022	ENST00000517290	RNU2-60P	-0.00876264	0.0400125	0.825524	0.994425	FALSE	0.0227816	0.0515763	0.653197	0.986075	FALSE	0.0032	0.0322	0.9202	0.997987	FALSE
16731024	XR_110541	LOC644277	0.00440663	0.0388618	0.909119	0.995313	FALSE	-0.00748252	0.0476737	0.873045	0.997585	FALSE	-0.0004	0.0307	0.9898	0.999602	FALSE
16731052	BC021736	LOC728196	0.0275355	0.0330888	0.402748	0.967892	FALSE	0.0292638	0.0417996	0.476985	0.972567	FALSE	0.0282	0.0264	0.286	0.966184	FALSE
16731054	NR_029839	MIR34B	-0.0465462	0.0432726	0.279849	0.950483	FALSE	-0.122857	0.0568108	0.0312124	0.906452	FALSE	-0.0749	0.0351	0.03279	0.886899	FALSE
16731056	BC021736	LOC728196	0.00165782	0.0266484	0.950064	0.997263	FALSE	-0.0305873	0.0510019	0.542135	0.980704	FALSE	-0.0054	0.0241	0.824	0.995035	FALSE
16731058	NM_001100388	C11orf88	0.0981259	0.032357	0.00265488	0.698308	FALSE	0.0364763	0.0479689	0.440053	0.96775	FALSE	0.0786	0.0274	0.004068	0.737887	FALSE
16731068	NM_001258390	LAYN	-0.0232233	0.0498125	0.638957	0.987281	FALSE	0.00738681	0.0724152	0.917282	0.998173	FALSE	-0.0133	0.0419	0.7513	0.99344	FALSE
16731084	NM_015191	SIK2	0.0403014	0.0293534	0.168324	0.926282	FALSE	0.0149316	0.0513175	0.767122	0.992907	FALSE	0.034	0.026	0.1916	0.948327	FALSE
16731103	ENST00000411392	RN7SKP273	0.0135626	0.0327846	0.677165	0.990645	FALSE	0.0213252	0.0539247	0.68742	0.988609	FALSE	0.0157	0.0286	0.5831	0.984798	FALSE
16731105	ENST00000529270	C11orf1	-0.00642909	0.0368757	0.860684	0.994425	FALSE	0.0530644	0.0516281	0.297766	0.951826	FALSE	0.0139	0.0306	0.6491	0.990341	FALSE
16731118	NR_037651	HSPB2-C11orf52	0.0357621	0.0380892	0.345308	0.964304	FALSE	0.0308933	0.0467359	0.501815	0.975442	FALSE	0.0338	0.0301	0.2613	0.959751	FALSE
16731132	NM_033425	DIXDC1	-0.0712629	0.0473112	0.130957	0.915739	FALSE	-0.0995852	0.0755741	0.183313	0.924162	FALSE	-0.0793	0.0409	0.05244	0.914838	FALSE
16731166	OTTHUMT00000391842	RP11-708L7.6	0.0878726	0.0414394	0.0341681	0.887256	FALSE	-0.0104871	0.0470619	0.820548	0.995123	FALSE	0.0445	0.0317	0.1606	0.939095	FALSE
16731169	ENST00000393051	DLAT	-0.00054791	0.0281467	0.984365	0.998168	FALSE	-0.0157309	0.0440167	0.716107	0.989555	FALSE	-0.005	0.0242	0.8358	0.995628	FALSE
16731189	NM_001082969	C11orf57	0.0190021	0.0345951	0.580498	0.982004	FALSE	-0.0236448	0.0526855	0.648018	0.985154	FALSE	0.006	0.0295	0.8393	0.995628	FALSE
16731205	NM_001276503	SDHD	-0.0365282	0.0256961	0.153865	0.925934	FALSE	-0.060232	0.0345701	0.0803357	0.906452	FALSE	-0.0451	0.021	0.03206	0.886899	FALSE
16731217	NM_031275	TEX12	0.0514414	0.0348556	0.138854	0.916995	FALSE	0.0353233	0.0498026	0.47126	0.97211	FALSE	0.0461	0.0291	0.1136	0.939095	FALSE
16731225	ENST00000361053	BCO2	0.077993	0.0415513	0.0603778	0.892033	FALSE	-0.00526572	0.0531963	0.919722	0.998173	FALSE	0.0461	0.0334	0.1675	0.940769	FALSE
16731253	NM_000317	PTS	0.0398374	0.0393762	0.309316	0.957468	FALSE	0.105802	0.0625171	0.089138	0.9076	FALSE	0.0588	0.034	0.08349	0.939095	FALSE
16731279	XR_424277	LOC101928774	-0.0200148	0.0419265	0.630956	0.986124	FALSE	0.0343357	0.0695628	0.615676	0.98224	FALSE	-0.0053	0.0366	0.8843	0.996796	FALSE
16731284	ENST00000528496	LOC101928823	-0.0443035	0.0439593	0.311169	0.957468	FALSE	-0.0865031	0.0608404	0.151629	0.915059	FALSE	-0.059	0.0363	0.1046	0.939095	FALSE
16731294	OTTHUMT00000393671	RP11-27G22.1	0.0584568	0.045373	0.195934	0.936563	FALSE	0.00637666	0.0529981	0.902502	0.998173	FALSE	0.0362	0.0351	0.3028	0.969658	FALSE
16731297	NM_001076682	NCAM1	0.0615275	0.0445226	0.16558	0.926282	FALSE	-0.0559815	0.0821202	0.488587	0.97392	FALSE	0.0344	0.04	0.3887	0.979853	FALSE
16731337	ENST00000458985	RNU7-187P	-0.0507225	0.056495	0.36676	0.9669	FALSE	0.0707363	0.087047	0.409491	0.967698	FALSE	-0.0142	0.0483	0.7683	0.993867	FALSE
16731339	NM_017868	TTC12	-0.0428888	0.0473011	0.362046	0.966509	FALSE	-0.0869377	0.0813746	0.27931	0.951046	FALSE	-0.0542	0.0417	0.1942	0.948959	FALSE
16731384	NM_178510	ANKK1	0.0400053	0.0391444	0.304443	0.956811	FALSE	0.0336467	0.0565078	0.545021	0.980704	FALSE	0.0379	0.0328	0.2479	0.959751	FALSE
16731396	OTTHUMT00000395832	RP11-159N11.3	0.0248718	0.0366641	0.49501	0.974086	FALSE	0.0369609	0.057089	0.510614	0.976941	FALSE	0.0284	0.0315	0.366	0.974992	FALSE
16731401	NM_001101389	CLDN25	0.025466	0.034016	0.451498	0.971944	FALSE	0.00961628	0.0494925	0.843202	0.997115	FALSE	0.0203	0.0286	0.4773	0.981581	FALSE
16731404	OTTHUMT00000398804	RP11-667M19.10	-0.0460001	0.0445937	0.299965	0.956811	FALSE	0.0895683	0.0511972	0.0791349	0.906452	FALSE	0.0131	0.0343	0.7018	0.990702	FALSE
16731406	ENST00000364817	RNU6-1107P	-5.4292e-06	0.0355049	0.999877	0.999947	FALSE	-0.00984403	0.0422132	0.812361	0.995091	FALSE	-0.0041	0.0277	0.8815	0.996796	FALSE
16731408	ENST00000537778	HTR3B	0.0336676	0.0415845	0.415586	0.9683	FALSE	0.0130186	0.0552806	0.810545	0.995091	FALSE	0.0261	0.0339	0.4408	0.981581	FALSE
16731422	NM_000869	HTR3A	0.00916026	0.0500946	0.853956	0.994425	FALSE	-0.00792579	0.0627715	0.897711	0.997677	FALSE	0.0024	0.0399	0.9513	0.998426	FALSE
16731441	NM_006006	ZBTB16	-0.043125	0.0446018	0.331166	0.960465	FALSE	-0.204602	0.0812458	0.0127666	0.866114	FALSE	-0.0811	0.0399	0.0422	0.906812	FALSE
16731461	NM_006169	NNMT	-0.0515453	0.0356682	0.147197	0.91802	FALSE	0.144976	0.0576584	0.0128985	0.866114	FALSE	0.0036	0.0309	0.9075	0.997937	FALSE
16731479	NM_001286045	RBM7	-0.0434179	0.0248081	0.0796927	0.904697	FALSE	0.032062	0.0436343	0.455534	0.968799	FALSE	-0.0247	0.022	0.2615	0.959751	FALSE
16731490	OTTHUMT00000399017	RP11-212D19.4	0.0707447	0.0712648	0.318463	0.957468	FALSE	-0.0167034	0.127034	0.893505	0.997585	FALSE	0.0495	0.0634	0.4351	0.981581	FALSE
16731492	ENST00000538403	REXO2	0.00697038	0.032933	0.831285	0.994425	FALSE	0.0445211	0.050614	0.372229	0.96487	FALSE	0.0183	0.0282	0.516	0.984158	FALSE
16731515	NM_182495	NXPE2	-0.045593	0.0472725	0.332372	0.960558	FALSE	-0.0280276	0.0559705	0.610573	0.982027	FALSE	-0.0382	0.0368	0.2992	0.968477	FALSE
16731529	OTTHUMT00000398927	AP000462.3	-0.0222184	0.0459913	0.62687	0.986083	FALSE	-0.00224846	0.0505755	0.963895	0.998825	FALSE	-0.0131	0.0347	0.7057	0.99103	FALSE
16731532	OTTHUMT00000398928	AP000462.2	-0.065135	0.0263269	0.0137241	0.84644	FALSE	0.0380516	0.0345225	0.264519	0.943506	FALSE	-0.0267	0.0213	0.2103	0.949912	FALSE
16731535	OTTHUMT00000398929	AP000462.1	0.0138686	0.0309926	0.65248	0.988449	FALSE	0.100987	0.0448345	0.0250991	0.906452	FALSE	0.0424	0.026	0.1029	0.939095	FALSE
16731541	OTTHUMT00000398935	RP11-136I14.5	-0.0519214	0.0360957	0.149067	0.921534	FALSE	0.0348727	0.0502498	0.480821	0.973388	FALSE	-0.022	0.0299	0.4616	0.981581	FALSE
16731545	OTTHUMT00000398853	AP000997.1	0.0424846	0.0422829	0.312635	0.957468	FALSE	-0.0449205	0.0640057	0.475906	0.972567	FALSE	0.0156	0.036	0.6651	0.990341	FALSE
16731548	OTTHUMT00000398856	AP000797.3	-0.0066239	0.0409707	0.870716	0.994425	FALSE	0.0816392	0.0631842	0.191842	0.926694	FALSE	0.0199	0.0351	0.5713	0.984579	FALSE
16731559	OTTHUMT00000398863	AP000797.4	-0.0267744	0.0358712	0.452852	0.971944	FALSE	0.000274204	0.0476995	0.99533	0.999443	FALSE	-0.0169	0.0292	0.5634	0.984579	FALSE
16731567	XR_247712	LOC101929011	0.00403806	0.042842	0.924406	0.996263	FALSE	0.0222284	0.0466607	0.628012	0.983747	FALSE	0.0124	0.0321	0.6986	0.990411	FALSE
16731572	OTTHUMT00000315781	AP006216.10	0.0344693	0.0397768	0.383634	0.967774	FALSE	0.0103439	0.064717	0.870737	0.997585	FALSE	0.0278	0.0346	0.422	0.981581	FALSE
16731575	NM_000040	APOC3	-0.0472023	0.0340483	0.164247	0.926282	FALSE	0.00864653	0.0525044	0.866852	0.997585	FALSE	-0.0304	0.0291	0.2961	0.968477	FALSE
16731582	ENST00000444200	APOA1-AS	0.0121526	0.0449545	0.785539	0.993342	FALSE	0.0075575	0.0637656	0.903953	0.998173	FALSE	0.0106	0.0375	0.7771	0.993903	FALSE
16731585	OTTHUMT00000142995	AP000936.4	-0.00596595	0.0361704	0.868128	0.994425	FALSE	0.0265613	0.0520099	0.603524	0.981788	FALSE	0.0048	0.0303	0.8747	0.996796	FALSE
16731589	NM_001184746	PAFAH1B2	0.0266928	0.0344206	0.435474	0.97026	FALSE	-0.00166505	0.0437019	0.969055	0.999443	FALSE	0.0157	0.0276	0.5687	0.984579	FALSE
16731605	NM_001040455	SIDT2	-0.0131184	0.0452129	0.770251	0.993239	FALSE	-0.0858316	0.0728657	0.23348	0.935931	FALSE	-0.0336	0.0392	0.3912	0.979982	FALSE
16731654	ENST00000533863	TAGLN	-0.0207659	0.044416	0.63801	0.987258	FALSE	-0.0251287	0.0700425	0.715061	0.989389	FALSE	-0.022	0.0383	0.5647	0.984579	FALSE
16731670	NM_001077239	RNF214	-0.0362056	0.031072	0.241909	0.946784	FALSE	-0.0122277	0.0481891	0.796188	0.994816	FALSE	-0.0291	0.0266	0.2752	0.962151	FALSE
16731693	NR_037803	BACE1-AS	0.0111317	0.0372588	0.763628	0.993239	FALSE	0.00480905	0.0666799	0.941462	0.99836	FALSE	0.0096	0.0332	0.7723	0.99387	FALSE
16731695	NM_001271933	CEP164	-0.00707223	0.0263931	0.787377	0.993342	FALSE	-0.0237225	0.0412591	0.558886	0.981693	FALSE	-0.012	0.0227	0.5976	0.985915	FALSE
16731746	OTTHUMT00000390164	RP11-728F11.3	0.0462619	0.03545	0.190258	0.934152	FALSE	0.0469324	0.0485816	0.327463	0.955144	FALSE	0.0465	0.0292	0.1112	0.939095	FALSE
16731749	OTTHUMT00000390165	RP11-728F11.4	-0.0795993	0.0479732	0.0964444	0.904697	FALSE	-0.0435013	0.0645502	0.493545	0.97392	FALSE	-0.0666	0.0393	0.08977	0.939095	FALSE
16731754	NM_001558	IL10RA	-0.0145254	0.02991	0.625064	0.986083	FALSE	-0.0275273	0.0566909	0.621415	0.98317	FALSE	-0.0174	0.027	0.5194	0.984158	FALSE
16731773	XM_006718883	TMPRSS4	-0.0145719	0.0475826	0.757896	0.993239	FALSE	0.0867638	0.0578277	0.130681	0.909282	FALSE	0.0268	0.0374	0.4741	0.981581	FALSE
16731795	ENST00000526146	CD3E	-0.00419746	0.0258056	0.869937	0.994425	FALSE	0.00407527	0.0637139	0.948074	0.998537	FALSE	-0.003	0.0244	0.9019	0.997737	FALSE
16731806	NM_000073	CD3G	-0.0662376	0.0279251	0.0180457	0.854451	FALSE	0.0342449	0.0602499	0.563381	0.981693	FALSE	-0.0482	0.0259	0.06253	0.935538	FALSE
16731822	NM_001204077	UBE4A	0.0053066	0.0172073	0.756252	0.993239	FALSE	-0.036334	0.0304809	0.228013	0.934702	FALSE	-0.0049	0.0153	0.7485	0.99344	FALSE
16731858	NM_001197104	KMT2A	0.0183478	0.0217628	0.396621	0.967892	FALSE	0.00416778	0.0429127	0.921229	0.99822	FALSE	0.0154	0.0198	0.437	0.981581	FALSE
16731911	NM_001080441	TTC36	0.0413287	0.03846	0.280322	0.950723	FALSE	0.0763094	0.0487154	0.114919	0.9076	FALSE	0.0549	0.0308	0.07425	0.935538	FALSE
16731918	NM_001144034	TMEM25	-0.047106	0.0357161	0.185605	0.929788	FALSE	0.00629586	0.0574129	0.911101	0.998173	FALSE	-0.032	0.0309	0.301	0.96885	FALSE
16731945	NM_001655	ARCN1	-0.00493258	0.0210492	0.813523	0.993792	FALSE	-0.0601066	0.0368328	0.100854	0.9076	FALSE	-0.0187	0.0187	0.3157	0.971347	FALSE
16731965	ENST00000384456	RNU6-1157P	-0.0695183	0.0829775	0.399582	0.967892	FALSE	-0.120435	0.138172	0.376553	0.965474	FALSE	-0.0832	0.0726	0.2517	0.959751	FALSE
16731967	NM_001144758	PHLDB1	0.042176	0.029757	0.155076	0.926282	FALSE	-0.0701786	0.0340371	0.0395951	0.906452	FALSE	-0.007	0.0228	0.7583	0.993634	FALSE
16732023	OTTHUMT00000389306	AP002954.3	-0.060722	0.0533015	0.252525	0.948995	FALSE	0.0229733	0.0608688	0.700956	0.988609	FALSE	-0.024	0.0408	0.5567	0.98427	FALSE
16732026	ENST00000384731	RNU6-376P	-0.0102443	0.0536814	0.847663	0.994425	FALSE	0.00315124	0.063584	0.959754	0.998767	FALSE	-0.0046	0.0418	0.9122	0.997987	FALSE
16732028	OTTHUMT00000389307	AP002954.4	-0.0996944	0.0896473	0.263954	0.949637	FALSE	0.134847	0.132361	0.301995	0.952097	FALSE	-0.025	0.0757	0.7415	0.99344	FALSE
16732037	NM_001716	CXCR5	0.0631579	0.0384033	0.0993932	0.905517	FALSE	0.049569	0.0848638	0.552675	0.980704	FALSE	0.0608	0.0357	0.08877	0.939095	FALSE
16732043	NR_039713	MIR4492	0.103594	0.0461201	0.0249943	0.871384	FALSE	-0.0215106	0.0859097	0.798825	0.994946	FALSE	0.0752	0.0415	0.06986	0.935538	FALSE
16732045	NM_006760	UPK2	-0.0211221	0.0378348	0.574318	0.982004	FALSE	-0.0383088	0.0655208	0.552282	0.980704	FALSE	-0.0255	0.0334	0.446	0.981581	FALSE
16732055	NM_181721	FOXR1	0.0331191	0.0357666	0.351969	0.96604	FALSE	-0.0394885	0.0505717	0.427938	0.96775	FALSE	0.0086	0.0298	0.7726	0.99387	FALSE
16732067	NM_198489	CCDC84	-0.0182361	0.0265579	0.489767	0.973159	FALSE	0.0548159	0.0401958	0.168736	0.919153	FALSE	0.0043	0.0226	0.8506	0.996509	FALSE
16732088	ENST00000359005	TRAPPC4	0.00994638	0.0327605	0.759914	0.993239	FALSE	-0.0144628	0.0590253	0.803039	0.995013	FALSE	0.0041	0.0292	0.8881	0.996796	FALSE
16732106	OTTHUMT00000389350	RP11-110I1.6	-0.00984812	0.0387608	0.798146	0.993342	FALSE	0.0268078	0.0400079	0.496007	0.974716	FALSE	0.0081	0.0283	0.7758	0.993903	FALSE
16732109	NM_001290185	VPS11	-0.00639023	0.0272202	0.813192	0.993792	FALSE	-0.0241957	0.0442279	0.578057	0.981693	FALSE	-0.0113	0.0237	0.6313	0.989781	FALSE
16732133	NM_000190	HMBS	0.0123365	0.0400766	0.756687	0.993239	FALSE	-0.0117247	0.0591707	0.840135	0.997115	FALSE	0.0047	0.0338	0.8902	0.996796	FALSE
16732163	NM_001290474	C2CD2L	-0.0141128	0.0340165	0.676289	0.990645	FALSE	-0.0336115	0.0583993	0.558488	0.981693	FALSE	-0.0191	0.03	0.5238	0.98427	FALSE
16732196	NM_001243259	HINFP	0.0291945	0.0299215	0.326792	0.95879	FALSE	-0.0384748	0.0534558	0.464763	0.97066	FALSE	0.0128	0.0266	0.6305	0.989781	FALSE
16732224	NM_001142505	ABCG4	-0.00995261	0.0349526	0.774409	0.993239	FALSE	0.00679509	0.0427017	0.8713	0.997585	FALSE	-0.0032	0.0276	0.9088	0.997937	FALSE
16732248	NM_001282143	NLRX1	-0.0467544	0.0282175	0.0969064	0.904697	FALSE	-0.00975691	0.0431333	0.817886	0.995091	FALSE	-0.0355	0.0241	0.1403	0.939095	FALSE
16732271	NM_001168468	PDZD3	-0.00796853	0.0338351	0.812606	0.993792	FALSE	-0.0112624	0.0468935	0.806864	0.995091	FALSE	-0.0091	0.028	0.7447	0.99344	FALSE
16732296	NM_005188	CBL	0.0192321	0.0236948	0.414413	0.9683	FALSE	-0.00564784	0.0342375	0.866629	0.997585	FALSE	0.0111	0.0199	0.5774	0.984781	FALSE
16732315	NM_032015	RNF26	-0.0129394	0.0300109	0.664359	0.98945	FALSE	0.0344135	0.0566685	0.53708	0.980704	FALSE	-0.0024	0.0271	0.929	0.998426	FALSE
16732319	OTTHUMT00000388221	RP11-334E6.3	0.0286402	0.0449726	0.521754	0.975816	FALSE	0.0397525	0.0548756	0.461891	0.969604	FALSE	0.0332	0.0354	0.3496	0.973725	FALSE
16732322	ENST00000500970	USP2-AS1	-0.0223081	0.0384584	0.559491	0.981503	FALSE	0.0728199	0.0464637	0.114736	0.9076	FALSE	0.0168	0.0302	0.5778	0.984781	FALSE
16732337	OTTHUMT00000388380	RP11-196E1.3	0.00998773	0.0517826	0.846053	0.994425	FALSE	-0.0354607	0.0685259	0.598735	0.981788	FALSE	-0.0067	0.0421	0.873	0.996796	FALSE
16732345	ENST00000362347	RNU6-1123P	0.0390181	0.0750763	0.601012	0.984367	FALSE	-0.209442	0.0800868	0.00986904	0.866114	TRUE	-0.0784	0.0558	0.16	0.939095	FALSE
16732347	OTTHUMT00000388236	CTD-2523D13.1	-0.00602572	0.0446085	0.891837	0.995265	FALSE	-0.113675	0.0629758	0.0703165	0.906452	FALSE	-0.0424	0.0371	0.2528	0.959751	FALSE
16732351	XR_424271	LOC102724301	-0.0497072	0.0425452	0.240655	0.946784	FALSE	-0.0418727	0.0532436	0.424655	0.96775	FALSE	-0.0466	0.0339	0.1687	0.941642	FALSE
16732381	ENST00000319763	LOC729173	0.0606599	0.0415446	0.143079	0.917971	FALSE	0.0637431	0.0673545	0.337322	0.956405	FALSE	0.0615	0.0361	0.08812	0.939095	FALSE
16732386	NM_178507	OAF	0.0177548	0.0366512	0.625926	0.986083	FALSE	-0.00941694	0.0576161	0.867844	0.997585	FALSE	0.0098	0.0315	0.7556	0.99344	FALSE
16732394	ENST00000534735	OAF	-0.0487451	0.0458827	0.285799	0.952743	FALSE	0.0384122	0.0628232	0.534308	0.980704	FALSE	-0.0181	0.0378	0.6328	0.989781	FALSE
16732397	NM_001244682	POU2F3	0.0278715	0.0345241	0.416917	0.9683	FALSE	-0.000440557	0.0515341	0.993055	0.999443	FALSE	0.019	0.0293	0.5163	0.984158	FALSE
16732419	NM_001198670	TMEM136	0.0206541	0.0389772	0.593904	0.982729	FALSE	-0.0566087	0.0483857	0.236628	0.936206	FALSE	-0.0101	0.0309	0.744	0.99344	FALSE
16732428	NM_001198665	ARHGEF12	0.0417085	0.0305609	0.170865	0.926282	FALSE	-0.0733703	0.0443035	0.0960222	0.9076	FALSE	0.0041	0.0257	0.8722	0.996796	FALSE
16732484	NM_001282473	GRIK4	-0.00986151	0.0732516	0.892199	0.995265	FALSE	0.0950641	0.0915398	0.292825	0.951826	FALSE	0.0316	0.0583	0.588	0.985229	FALSE
16732520	NM_001130047	TBCEL	0.0261908	0.0294018	0.370517	0.967152	FALSE	-0.0597056	0.0482287	0.210826	0.929474	FALSE	0.0026	0.0256	0.9194	0.997987	FALSE
16732541	NM_005422	TECTA	-0.0147548	0.0447838	0.740183	0.993126	FALSE	-0.103005	0.0645502	0.108437	0.9076	FALSE	-0.0438	0.0375	0.2431	0.959751	FALSE
16732569	NM_001024956	SC5D	-0.0155924	0.0470758	0.738853	0.993126	FALSE	-0.0536853	0.0545684	0.318726	0.954921	FALSE	-0.032	0.0363	0.3779	0.97636	FALSE
16732584	NM_003105	SORL1	-0.00876274	0.0230561	0.702083	0.992251	FALSE	0.000106226	0.034159	0.997474	0.999443	FALSE	-0.006	0.0195	0.7601	0.99385	FALSE
16732661	ENST00000516747	RNU6-256P	0.0218991	0.0436813	0.613928	0.985654	FALSE	-0.0174009	0.0455307	0.697378	0.988609	FALSE	0.0029	0.0321	0.9286	0.998426	FALSE
16732663	OTTHUMT00000387573	RP11-716H6.2	0.0601953	0.0431066	0.161217	0.926282	FALSE	-0.0215347	0.0585798	0.708358	0.989001	FALSE	0.0311	0.0354	0.3791	0.97636	FALSE
16732672	ENST00000516967	RNU4ATAC10P	-0.00013737	0.0485457	0.997727	0.999612	FALSE	-0.0253561	0.0571857	0.651958	0.986026	FALSE	-0.0108	0.0377	0.7742	0.99387	FALSE
16732674	ENST00000517226	RNU4ATAC5P	0.0210015	0.0506226	0.6763	0.990645	FALSE	-0.0448235	0.0910354	0.616546	0.98224	FALSE	0.0052	0.0452	0.9078	0.997937	FALSE
16732676	NM_032873	UBASH3B	-0.0439864	0.0294426	0.134103	0.916995	FALSE	0.00768766	0.057724	0.892143	0.997585	FALSE	-0.0332	0.0268	0.2156	0.951429	FALSE
16732700	NM_019604	CRTAM	-0.0948276	0.055926	0.0894336	0.904697	FALSE	0.113346	0.0739603	0.122809	0.9076	FALSE	-0.0182	0.0455	0.6893	0.990342	FALSE
16732716	NM_024806	C11orf63	-0.00360644	0.0327009	0.911599	0.99558	FALSE	-0.0673452	0.057065	0.232618	0.935407	FALSE	-0.0196	0.029	0.4987	0.98173	FALSE
16732732	ENST00000362839	RNU4-23P	-0.0106601	0.0431077	0.803422	0.993616	FALSE	0.0219499	0.0408297	0.58464	0.981693	FALSE	0.0067	0.0302	0.8247	0.995035	FALSE
16732734	NR_027288	LOC341056	-0.0410678	0.0535998	0.440986	0.970894	FALSE	-0.14338	0.076124	0.0592948	0.906452	FALSE	-0.0754	0.0447	0.09151	0.939095	FALSE
16732736	XR_247747	LOC101929289	-0.0355777	0.0418392	0.392578	0.967892	FALSE	0.039409	0.0499677	0.423337	0.96775	FALSE	-0.0043	0.0327	0.8947	0.997334	FALSE
16732739	OTTHUMT00000387548	CTD-2216M2.1	0.00169362	0.0350053	0.961154	0.997263	FALSE	-0.00698583	0.0419485	0.86537	0.997585	FALSE	-0.0019	0.0274	0.9444	0.998426	FALSE
16732747	XM_006718887	GRAMD1B	0.0840187	0.0461689	0.0685391	0.892033	FALSE	0.0690825	0.0755787	0.35395	0.958067	FALSE	0.0799	0.0402	0.04684	0.912738	FALSE
16732752	ENST00000525757	LINC01059	0.0530841	0.051495	0.300282	0.956811	FALSE	0.00731474	0.0728677	0.918593	0.998173	FALSE	0.0376	0.0429	0.38	0.976873	FALSE
16732755	NM_001286563	GRAMD1B	-0.00559741	0.0367005	0.87798	0.994595	FALSE	0.0778552	0.0722943	0.275519	0.949446	FALSE	0.0118	0.0334	0.7248	0.992643	FALSE
16732782	OTTHUMT00000387416	RP11-634B22.4	0.0619904	0.047579	0.190968	0.934152	FALSE	-0.00746591	0.0629765	0.903928	0.998173	FALSE	0.0364	0.0387	0.3463	0.973061	FALSE
16732788	ENST00000363327	RNU1-21P	0.0120334	0.062772	0.846981	0.994425	FALSE	-0.00297339	0.0862285	0.971992	0.999443	FALSE	0.0068	0.0517	0.8959	0.997401	FALSE
16732790	NM_001005197	OR8D4	-0.0548025	0.0464942	0.236532	0.946784	FALSE	0.0563431	0.0562434	0.310057	0.952097	FALSE	-0.0092	0.0365	0.8017	0.994968	FALSE
16732793	ENST00000307033	OR4D5	0.0191872	0.0413774	0.640756	0.987547	FALSE	-0.043557	0.0441988	0.317916	0.954921	FALSE	-0.0104	0.0308	0.7349	0.993108	FALSE
16732797	NM_001004462	OR10G4	-0.0105916	0.0473773	0.821952	0.994425	FALSE	-0.0756502	0.0644873	0.235382	0.936064	FALSE	-0.0337	0.0389	0.3869	0.979782	FALSE
16732799	NM_001001953	OR10G9	-0.0902778	0.0422324	0.0327666	0.887256	FALSE	-0.149116	0.0629736	0.0188182	0.871782	FALSE	-0.1088	0.0358	0.002361	0.71651	TRUE
16732801	ENST00000431524	OR10G8	0.0686717	0.0561098	0.21913	0.945029	FALSE	0.163718	0.0964604	0.0882421	0.9076	FALSE	0.093	0.0495	0.06012	0.932798	FALSE
16732807	NM_001130142	VWA5A	-0.00847399	0.0381701	0.823167	0.994425	FALSE	-0.0782826	0.0573145	0.168086	0.918612	FALSE	-0.0302	0.0324	0.3512	0.974311	FALSE
16732836	ENST00000318666	OR10D3	0.041066	0.0527732	0.433898	0.97026	FALSE	0.00830931	0.0766458	0.912108	0.998173	FALSE	0.0304	0.0443	0.4929	0.98173	FALSE
16732840	NM_001291438	OR8G2	0.052197	0.0433755	0.226907	0.946686	FALSE	0.0363091	0.0577554	0.522891	0.979631	FALSE	0.0464	0.0354	0.1894	0.94588	FALSE
16732842	NM_001005198	OR8G5	0.00727965	0.0464369	0.874609	0.994425	FALSE	-0.00505987	0.061437	0.933171	0.99836	FALSE	0.0027	0.0378	0.9422	0.998426	FALSE
16732846	ENST00000284287	OR8A1	0.00731444	0.0419619	0.86071	0.994425	FALSE	0.0217372	0.0553182	0.6893	0.988609	FALSE	0.0126	0.0341	0.7106	0.991585	FALSE
16732850	NM_052959	PANX3	0.00205913	0.0363153	0.954481	0.997263	FALSE	0.0823794	0.0519428	0.110564	0.9076	FALSE	0.0288	0.0303	0.3432	0.973061	FALSE
16732856	NM_032811	TBRG1	-0.00991433	0.0257664	0.698568	0.992251	FALSE	0.0501313	0.0448705	0.258141	0.941261	FALSE	0.0052	0.0228	0.82	0.995035	FALSE
16732878	ENST00000363408	RNA5SP352	-0.0811641	0.0830405	0.325952	0.95879	FALSE	0.0396149	0.130738	0.757786	0.992782	FALSE	-0.046	0.0715	0.5203	0.984158	FALSE
16732880	NM_017425	SPA17	-0.116136	0.0473629	0.0145701	0.84644	FALSE	0.0846336	0.0787858	0.27671	0.949958	FALSE	-0.0621	0.0414	0.1338	0.939095	FALSE
16732891	NM_001126181	NRGN	0.00195147	0.0606093	0.974143	0.997263	FALSE	0.0311131	0.0904605	0.726336	0.991194	FALSE	0.0111	0.0514	0.8288	0.995035	FALSE
16732896	NR_120577	LOC101929340	0.00474814	0.0409368	0.907049	0.995313	FALSE	-0.0883986	0.0687789	0.194163	0.927241	FALSE	-0.02	0.0359	0.5781	0.984781	FALSE
16732900	NR_103862	LOC100507283	-0.00519648	0.0513079	0.918791	0.996263	FALSE	0.0457448	0.0645565	0.471674	0.972232	FALSE	0.0148	0.0409	0.7185	0.99214	FALSE
16732908	NM_022370	ROBO3	-0.0262748	0.0386691	0.494307	0.974086	FALSE	-0.0761287	0.0547516	0.16069	0.915547	FALSE	-0.0431	0.0322	0.1811	0.942771	FALSE
16732949	OTTHUMT00000387110	RP11-664I21.5	-0.0170162	0.0457706	0.708278	0.992251	FALSE	0.0705617	0.0617592	0.247651	0.938392	FALSE	0.0144	0.0375	0.7006	0.990698	FALSE
16732952	OTTHUMT00000387124	RP11-664I21.6	-0.0151622	0.0341257	0.654785	0.988504	FALSE	0.0493001	0.0475559	0.293665	0.951826	FALSE	0.007	0.0283	0.8038	0.995035	FALSE
16732956	NM_001037558	HEPN1	0.0447095	0.0436306	0.303155	0.956811	FALSE	0.0416992	0.0612172	0.488926	0.97392	FALSE	0.0437	0.0362	0.2279	0.959512	FALSE
16732960	NM_025004	CCDC15	0.0527604	0.0495366	0.284583	0.952743	FALSE	-0.036047	0.0876877	0.675781	0.988609	FALSE	0.031	0.044	0.4818	0.981581	FALSE
16732985	NM_001145290	SLC37A2	-0.000414882	0.0363069	0.990822	0.998976	FALSE	-0.0314399	0.059074	0.588397	0.981788	FALSE	-0.009	0.0316	0.7746	0.99387	FALSE
16733009	NM_022062	PKNOX2	0.00774547	0.028645	0.78549	0.993342	FALSE	0.0485488	0.0477799	0.303258	0.952097	FALSE	0.0187	0.0251	0.456	0.981581	FALSE
16733034	OTTHUMT00000417818	RP11-687M24.7	0.0285959	0.0414595	0.487826	0.973159	FALSE	0.0667228	0.0586673	0.249792	0.938392	FALSE	0.0415	0.0345	0.2298	0.959512	FALSE
16733038	ENST00000410912	RNU6-321P	0.112489	0.0745305	0.130185	0.915739	FALSE	0.211461	0.0927423	0.0234446	0.906452	FALSE	0.1518	0.0592	0.01036	0.845738	FALSE
16733040	XR_111226	MGC39545	0.0250695	0.0386994	0.514622	0.975816	FALSE	-0.0760155	0.0637763	0.228057	0.934702	FALSE	-0.0025	0.0338	0.9406	0.998426	FALSE
16733045	NM_001290135	EI24	0.0132114	0.0254898	0.602	0.984627	FALSE	-0.0161102	0.0445931	0.713159	0.989389	FALSE	0.0059	0.0226	0.7944	0.994439	FALSE
16733068	ENST00000410365	RNU6-1156P	0.0663175	0.0656229	0.309853	0.957468	FALSE	-0.0413785	0.125706	0.737635	0.991345	FALSE	0.0429	0.0594	0.47	0.981581	FALSE
16733070	NM_001278503	STT3A	0.00754713	0.0223668	0.734144	0.993126	FALSE	0.00508116	0.0423196	0.902706	0.998173	FALSE	0.007	0.0202	0.7287	0.993108	FALSE
16733104	NM_001114121	CHEK1	0.00995804	0.031646	0.751454	0.993239	FALSE	0.0859962	0.0431497	0.0463984	0.906452	FALSE	0.0369	0.026	0.1563	0.939095	FALSE
16733129	ENST00000516446	RNU2-35P	0.0592077	0.0414807	0.152202	0.924467	FALSE	-0.0455336	0.0451987	0.307368	0.952097	FALSE	0.0108	0.0311	0.7279	0.992985	FALSE
16733131	NM_138294	PATE1	0.0416577	0.0308858	0.175902	0.926838	FALSE	0.0181467	0.0413082	0.65496	0.986346	FALSE	0.0331	0.0252	0.189	0.94588	FALSE
16733141	NM_001129883	PATE3	-0.0218561	0.0357786	0.538846	0.979674	FALSE	-0.000564174	0.0449283	0.989799	0.999443	FALSE	-0.0135	0.0285	0.6361	0.989781	FALSE
16733150	NM_001144874	PATE4	0.0106017	0.0347452	0.758751	0.993239	FALSE	0.0153133	0.0386278	0.686695	0.988609	FALSE	0.0127	0.0263	0.6285	0.989781	FALSE
16733157	NM_001134793	HYLS1	-0.0228823	0.0395565	0.560565	0.981503	FALSE	-0.0941348	0.0582664	0.104215	0.9076	FALSE	-0.0457	0.0334	0.1714	0.941642	FALSE
16733165	NM_013264	DDX25	-0.0134762	0.0372462	0.715743	0.992738	FALSE	-0.0370857	0.043711	0.389301	0.96571	FALSE	-0.0235	0.0289	0.4155	0.981581	FALSE
16733185	OTTHUMT00000386742	RP11-680F20.5	0.0211932	0.0495454	0.666847	0.989823	FALSE	-0.0277538	0.0858033	0.742019	0.991345	FALSE	0.0088	0.0438	0.8411	0.995628	FALSE
16733191	XM_006726536	LOC338667	0.0810465	0.0481718	0.0919193	0.904697	FALSE	-0.0121627	0.0630086	0.84421	0.997188	FALSE	0.0462	0.039	0.2358	0.959725	FALSE
16733211	OTTHUMT00000386334	RP11-50B3.2	0.0333117	0.0389445	0.389797	0.967892	FALSE	-0.0270099	0.0519295	0.596871	0.981788	FALSE	0.0113	0.0318	0.7212	0.992577	FALSE
16733216	NM_024556	FAM118B	-0.0915497	0.0375252	0.0150641	0.84644	FALSE	-0.11572	0.0718306	0.105177	0.9076	FALSE	-0.0968	0.034	0.004354	0.748785	FALSE
16733230	XM_006718879	FOXRED1	-0.0370454	0.0391831	0.341969	0.96295	FALSE	0.0635448	0.0596976	0.281058	0.951105	FALSE	-0.0064	0.0334	0.8492	0.996509	FALSE
16733262	NM_001039661	TIRAP	0.0141716	0.0312588	0.648221	0.988003	FALSE	0.0408444	0.0508477	0.414869	0.96775	FALSE	0.0216	0.0272	0.4268	0.981581	FALSE
16733278	ENST00000529149	DCPS	-0.0819615	0.0342702	0.0171306	0.84644	FALSE	-0.0893492	0.061242	0.141418	0.914149	FALSE	-0.0837	0.0305	0.006072	0.778211	FALSE
16733316	ENST00000548204	KIRREL3-AS1	-0.0195434	0.0301855	0.514853	0.975816	FALSE	0.0265829	0.0401718	0.501356	0.975442	FALSE	-0.0027	0.0246	0.9128	0.997987	FALSE
16733319	NR_120532	LOC101929427	-0.0294359	0.0296404	0.31827	0.957468	FALSE	0.0529111	0.0482511	0.266947	0.945139	FALSE	-0.0066	0.0258	0.799	0.994968	FALSE
16733325	NR_046986	KIRREL3-AS2	0.0200847	0.0267425	0.450056	0.971944	FALSE	-0.0316251	0.0423436	0.448198	0.968523	FALSE	0.0051	0.0231	0.8237	0.995035	FALSE
16733329	OTTHUMT00000386283	RP11-688I9.2	-0.0415354	0.042185	0.322413	0.957726	FALSE	0.111311	0.0546301	0.041888	0.906452	FALSE	0.0162	0.034	0.6332	0.989781	FALSE
16733334	NR_040078	KIRREL3-AS3	0.0351902	0.0364306	0.331634	0.960465	FALSE	0.0386557	0.0502306	0.434601	0.96775	FALSE	0.0364	0.0301	0.2261	0.95762	FALSE
16733342	OTTHUMT00000386315	RP11-168K9.1	-0.00347659	0.0315457	0.911661	0.99558	FALSE	0.0420327	0.0478102	0.372478	0.96487	FALSE	0.0105	0.0269	0.6955	0.990411	FALSE
16733352	NR_120578	LOC101929473	-1.55802e-05	0.0421891	0.999703	0.999947	FALSE	-0.00546541	0.0514806	0.913923	0.998173	FALSE	-0.0022	0.0333	0.9465	0.998426	FALSE
16733359	NR_120580	LOC101929497	0.0295422	0.0424989	0.484433	0.973159	FALSE	0.0983255	0.0557971	0.0770392	0.906452	FALSE	0.0551	0.0345	0.1099	0.939095	FALSE
16733363	ENST00000411383	RN7SKP279	-0.000703442	0.0505976	0.988833	0.998729	FALSE	-0.0362962	0.0522621	0.480495	0.973352	FALSE	-0.0181	0.037	0.625	0.989674	FALSE
16733365	OTTHUMT00000472226	RP11-702B10.1	0.0141534	0.0424474	0.737172	0.993126	FALSE	-0.178342	0.0503768	0.000648385	0.824813	TRUE	-0.0667	0.0331	0.04385	0.907993	FALSE
16733370	NR_120581	LOC101929517	-0.00976686	0.0340705	0.77293	0.993239	FALSE	-0.00793491	0.0473715	0.864593	0.997585	FALSE	-0.0091	0.0282	0.746	0.99344	FALSE
16733377	NM_001167681	FLI1	-0.00906148	0.0186222	0.624381	0.986083	FALSE	-0.0123913	0.0308736	0.683021	0.988609	FALSE	-0.01	0.0163	0.5403	0.98427	FALSE
16733397	NM_000890	KCNJ5	-0.0171414	0.0384027	0.653293	0.988449	FALSE	-0.0452885	0.0450731	0.30862	0.952097	FALSE	-0.0291	0.0298	0.3283	0.972201	FALSE
16733409	ENST00000362390	RNU6-874P	0.0646307	0.0524264	0.215812	0.94411	FALSE	0.0511713	0.0867498	0.548771	0.980704	FALSE	0.061	0.0458	0.1829	0.942905	FALSE
16733411	NM_003658	BARX2	-0.0164996	0.0453573	0.714274	0.992708	FALSE	-0.114202	0.0579912	0.0489603	0.906452	FALSE	-0.054	0.0364	0.1379	0.939095	FALSE
16733421	NM_138788	TMEM45B	0.0881871	0.094169	0.346552	0.964304	FALSE	-0.0927135	0.125911	0.454587	0.968799	FALSE	0.0225	0.0769	0.7697	0.993867	FALSE
16733433	NR_024233	LINC00167	0.0241725	0.0392787	0.535838	0.978669	FALSE	0.00635184	0.0639348	0.919429	0.998173	FALSE	0.0192	0.0341	0.5735	0.984579	FALSE
16733435	NM_001142276	APLP2	-0.0588575	0.0270342	0.0297239	0.88106	FALSE	-0.0677537	0.0465874	0.142657	0.914388	FALSE	-0.0611	0.0239	0.01041	0.845738	FALSE
16733473	NM_021978	ST14	0.0290503	0.0388886	0.452483	0.971944	FALSE	0.0223363	0.0671891	0.735128	0.991345	FALSE	0.0273	0.0343	0.426	0.981581	FALSE
16733504	AK091840	FLJ34521	-0.00821864	0.033279	0.803678	0.993616	FALSE	-0.0712418	0.0514373	0.162297	0.915547	FALSE	-0.0271	0.0285	0.3423	0.973061	FALSE
16733516	NM_139055	ADAMTS15	0.0729845	0.0473838	0.122545	0.915739	FALSE	0.0817412	0.0641148	0.197718	0.928636	FALSE	0.0761	0.0388	0.05008	0.91376	FALSE
16733526	NM_001271983	C11orf44	0.0229827	0.0467734	0.620993	0.985968	FALSE	0.0448873	0.0712961	0.522284	0.979487	FALSE	0.0297	0.0399	0.4571	0.981581	FALSE
16733534	XR_424296	LOC102725260	0.0205541	0.0395882	0.601373	0.984471	FALSE	0.0308897	0.0529782	0.553377	0.980878	FALSE	0.0243	0.0323	0.4522	0.981581	FALSE
16733538	OTTHUMT00000141934	AP002856.4	0.0164657	0.0379648	0.662495	0.989428	FALSE	0.0144791	0.0541786	0.785607	0.994021	FALSE	0.0158	0.0317	0.6182	0.989174	FALSE
16733544	OTTHUMT00000316014	AP002856.6	0.0383796	0.034234	0.260117	0.949637	FALSE	-0.0698412	0.0585182	0.227447	0.934702	FALSE	0.0104	0.0302	0.7303	0.993108	FALSE
16733547	OTTHUMT00000316004	AP002856.7	0.0119563	0.0377367	0.749802	0.993239	FALSE	-0.0339568	0.0512171	0.500541	0.975442	FALSE	-0.0044	0.031	0.8871	0.996796	FALSE
16733550	OTTHUMT00000141935	AP002856.5	0.026193	0.0325414	0.418296	0.9683	FALSE	0.0432765	0.0562131	0.434423	0.96775	FALSE	0.0305	0.0287	0.2879	0.967204	FALSE
16733553	NM_001048209	NTM	-0.0401764	0.0357899	0.259494	0.949637	FALSE	0.0854835	0.0485425	0.0772337	0.906452	FALSE	0.0046	0.0294	0.8749	0.996796	FALSE
16733589	ENST00000516542	RNU6ATAC12P	-0.00132973	0.025781	0.95859	0.997263	FALSE	0.0457741	0.0400491	0.24748	0.938392	FALSE	0.0127	0.0221	0.5671	0.984579	FALSE
16733597	NR_046820	NTM-IT	0.086245	0.0531228	0.103766	0.908063	FALSE	-0.0626527	0.0766116	0.406535	0.967698	FALSE	0.0373	0.0445	0.4024	0.981581	FALSE
16733600	ENST00000516894	RNU6-1182P	-0.054032	0.0483285	0.261421	0.949637	FALSE	-0.0217504	0.0807407	0.783936	0.993815	FALSE	-0.0454	0.0423	0.2833	0.965131	FALSE
16733604	OTTHUMT00000393569	RP11-713P17.5	0.126087	0.0427642	0.00345389	0.716653	TRUE	-0.0910192	0.0502004	0.0691108	0.906452	FALSE	0.0338	0.0332	0.3084	0.971347	FALSE
16733607	NR_027276	LOC100128239	0.0723412	0.0381807	0.0580273	0.892033	FALSE	0.0280045	0.0537144	0.596004	0.981788	FALSE	0.0573	0.0317	0.0711	0.935538	FALSE
16733620	NM_001205329	JAM3	0.0169939	0.0413412	0.679097	0.990645	FALSE	-0.0179881	0.0617231	0.766759	0.992907	FALSE	0.006	0.035	0.8636	0.996796	FALSE
16733640	OTTHUMT00000393590	RP11-700F16.3	-0.0491779	0.0411617	0.230239	0.946686	FALSE	-0.0218026	0.0582671	0.703397	0.988703	FALSE	-0.0399	0.0343	0.2439	0.959751	FALSE
16733643	NM_052875	VPS26B	0.00252164	0.0313761	0.935517	0.996917	FALSE	0.00907908	0.0534076	0.862599	0.997585	FALSE	0.0042	0.0276	0.8783	0.996796	FALSE
16733660	ENST00000524426	ACAD8	0.0509379	0.0368831	0.165845	0.926282	FALSE	0.0270309	0.0562113	0.624779	0.983355	FALSE	0.0436	0.0315	0.1652	0.939095	FALSE
16733689	NM_001080407	GLB1L3	-0.00179661	0.0440999	0.967286	0.997263	FALSE	-0.0525836	0.0580152	0.357972	0.959147	FALSE	-0.0206	0.0358	0.5645	0.984579	FALSE
16733719	NM_138342	GLB1L2	0.0184733	0.0300301	0.536002	0.978735	FALSE	0.03076	0.0452714	0.490012	0.97392	FALSE	0.0223	0.0255	0.3828	0.978	FALSE
16733759	ENST00000528482	LOC283177	0.0406788	0.0450422	0.363946	0.966509	FALSE	0.00202605	0.0598411	0.9725	0.999443	FALSE	0.0265	0.0367	0.4696	0.981581	FALSE
16733774	OTTHUMT00000382009	AP004550.1	0.00145335	0.0341164	0.965793	0.997263	FALSE	0.0656577	0.051091	0.194212	0.927241	FALSE	0.0215	0.0289	0.4572	0.981581	FALSE
16733777	OTTHUMT00000393646	RP11-469N6.2	-0.0504751	0.0461633	0.272022	0.949637	FALSE	0.035981	0.0576383	0.525803	0.979988	FALSE	-0.0163	0.0367	0.6572	0.990341	FALSE
16733781	ENST00000513405	LOC729305	0.0397043	0.0432483	0.356093	0.966509	FALSE	0.0127049	0.0621469	0.83514	0.997115	FALSE	0.0308	0.0362	0.3951	0.980462	FALSE
16733784	OTTHUMT00000393648	RP11-555G19.1	-0.0311335	0.0381394	0.411752	0.9683	FALSE	0.00652076	0.0460993	0.885491	0.997585	FALSE	-0.0157	0.0299	0.601	0.986532	FALSE
16733787	OTTHUMT00000386324	RP11-304M2.6	-0.278489	0.114566	0.0154277	0.84644	FALSE	-0.395706	0.204809	0.0532358	0.906452	FALSE	-0.3068	0.102	0.00264	0.71651	TRUE
16733790	ENST00000526704	LOC388572	0.00617605	0.030193	0.836863	0.994425	FALSE	-0.0121465	0.0610931	0.839603	0.997115	FALSE	0.0025	0.0276	0.9272	0.998426	FALSE
16733806	ENST00000410293	RNU6-447P	-0.0851956	0.0491361	0.0825036	0.904697	FALSE	0.0397932	0.0850032	0.633963	0.983883	FALSE	-0.0534	0.0434	0.2183	0.952767	FALSE
16733808	NM_001098787	BET1L	0.0470225	0.051051	0.354509	0.966509	FALSE	0.0260851	0.0629703	0.673436	0.988609	FALSE	0.0386	0.0404	0.3392	0.972622	FALSE
16733822	NM_001017524	SIRT3	0.030038	0.037119	0.415807	0.9683	FALSE	-0.0176338	0.0465714	0.70004	0.988609	FALSE	0.0113	0.0296	0.7024	0.990702	FALSE
16733844	NM_001025295	IFITM5	0.0232013	0.0374384	0.53299	0.977627	FALSE	0.0125549	0.0616251	0.835699	0.997115	FALSE	0.0203	0.0326	0.5342	0.98427	FALSE
16733848	OTTHUMT00000383594	RP11-326C3.7	-0.0648173	0.0969269	0.501155	0.974786	FALSE	-0.279672	0.137962	0.0429027	0.906452	FALSE	-0.1367	0.0809	0.0909	0.939095	FALSE
16733851	ENST00000399808	IFITM3	0.0226755	0.0816694	0.779883	0.993239	FALSE	0.184796	0.150697	0.215107	0.931103	FALSE	0.06	0.0733	0.4128	0.981581	FALSE
16733858	NM_001135053	SIGIRR	-0.031039	0.0229342	0.174433	0.926282	FALSE	0.0276039	0.0409608	0.493547	0.97392	FALSE	-0.0168	0.0204	0.4096	0.981581	FALSE
16733883	NM_001012302	ANO9	-0.0310589	0.0335742	0.352433	0.96604	FALSE	0.0208649	0.0545994	0.697403	0.988609	FALSE	-0.0166	0.0292	0.5691	0.984579	FALSE
16733918	OTTHUMT00000384259	RP13-317D12.3	0.040302	0.0415585	0.329734	0.960465	FALSE	-0.0489349	0.06247	0.426473	0.96775	FALSE	0.0126	0.0353	0.7219	0.992577	FALSE
16733920	NM_002939	RNH1	-0.0455541	0.032067	0.154139	0.92622	FALSE	-0.0551966	0.0450934	0.215928	0.931103	FALSE	-0.0488	0.0266	0.06685	0.935538	FALSE
16733952	NM_001130442	HRAS	-0.0383576	0.0425348	0.364652	0.966602	FALSE	0.0737209	0.069645	0.283715	0.951105	FALSE	-0.0075	0.037	0.8398	0.995628	FALSE
16733963	NM_173573	LMNTD2	0.00855151	0.0309116	0.780659	0.993239	FALSE	-0.0132161	0.0448105	0.764042	0.992907	FALSE	0.0014	0.0259	0.9557	0.998649	FALSE
16733985	NR_038262	MIR210HG	-0.0774602	0.0554954	0.161406	0.926282	FALSE	0.131724	0.103375	0.197955	0.928864	FALSE	-0.03	0.0499	0.5482	0.98427	FALSE
16733989	NR_029623	MIR210	-0.0925223	0.0341868	0.007139	0.787401	FALSE	-0.0487795	0.0525783	0.34684	0.958067	FALSE	-0.0794	0.0292	0.006643	0.783926	FALSE
16733991	NR_026967	LOC143666	0.0237238	0.0398043	0.548754	0.980037	FALSE	-0.053942	0.0524857	0.297801	0.951826	FALSE	-0.005	0.0323	0.8776	0.996796	FALSE
16733995	NM_001572	IRF7	-0.019759	0.0343787	0.563089	0.981503	FALSE	0.108058	0.0722619	0.131945	0.909995	FALSE	0.0042	0.0317	0.8946	0.997334	FALSE
16734016	NM_001171968	CDHR5	-0.0189393	0.0292196	0.514381	0.975816	FALSE	-0.0405028	0.0402462	0.30786	0.952097	FALSE	-0.0265	0.0241	0.2721	0.961966	FALSE
16734040	NM_021920	SCT	0.019829	0.0338692	0.555845	0.980725	FALSE	-0.00611654	0.0500456	0.90097	0.998173	FALSE	0.0116	0.0286	0.6858	0.990341	FALSE
16734044	NM_001293634	DEAF1	0.0110452	0.0262531	0.671999	0.989954	FALSE	0.00266873	0.0424617	0.948975	0.998767	FALSE	0.0087	0.0228	0.7026	0.990702	FALSE
16734069	NM_182612	PDDC1	0.0207257	0.0259907	0.422627	0.968717	FALSE	-0.0773156	0.0378967	0.0416347	0.906452	FALSE	-0.011	0.0219	0.6134	0.988534	FALSE
16734092	NM_016564	CEND1	-6.68846e-05	0.0358663	0.998502	0.999675	FALSE	0.024018	0.0589811	0.678656	0.988609	FALSE	0.0065	0.0313	0.8347	0.995628	FALSE
16734097	NM_001191060	SLC25A22	-0.00238375	0.0323181	0.94081	0.996917	FALSE	0.017302	0.048147	0.71461	0.989389	FALSE	0.0038	0.0274	0.8892	0.996796	FALSE
16734119	NM_145886	PIDD1	-0.0100457	0.0321815	0.753374	0.993239	FALSE	0.0376839	0.0479572	0.425039	0.96775	FALSE	0.005	0.0273	0.8553	0.996796	FALSE
16734149	OTTHUMT00000384480	AP006621.8	-0.0169584	0.0314786	0.587777	0.98252	FALSE	0.00371141	0.0510282	0.940967	0.99836	FALSE	-0.0112	0.0273	0.6825	0.990341	FALSE
16734154	NM_021128	POLR2L	0.00823894	0.0359904	0.817756	0.994252	FALSE	0.0287937	0.0441507	0.507535	0.97678	FALSE	0.0165	0.0284	0.5607	0.98427	FALSE
16734160	OTTHUMT00000385945	RP11-1391J7.1	-0.0396168	0.0451455	0.377658	0.9676	FALSE	0.0118394	0.0510934	0.813527	0.995091	FALSE	-0.0168	0.0345	0.6256	0.989674	FALSE
16734163	NM_001142674	CHID1	0.00248896	0.0315007	0.936602	0.996917	FALSE	0.00116211	0.0585171	0.983867	0.999443	FALSE	0.0022	0.0283	0.9384	0.998426	FALSE
16734199	NM_005961	MUC6	-0.0681741	0.033425	0.0415037	0.887256	FALSE	-0.097427	0.0437698	0.0267827	0.906452	FALSE	-0.0791	0.0271	0.003496	0.734818	FALSE
16734237	OTTHUMT00000390839	RP11-532E4.2	-0.0305619	0.045108	0.495546	0.974235	FALSE	-0.0274127	0.0688348	0.685346	0.988609	FALSE	-0.0296	0.0385	0.4417	0.981581	FALSE
16734240	NM_019009	TOLLIP	-0.00739508	0.0265966	0.779577	0.993239	FALSE	0.00312166	0.0426995	0.940663	0.99836	FALSE	-0.0044	0.023	0.848	0.996509	FALSE
16734259	NM_001172223	MOB2	0.00502757	0.0365397	0.889838	0.995265	FALSE	-0.0603757	0.0562859	0.277401	0.950483	FALSE	-0.0146	0.0313	0.6399	0.989781	FALSE
16734271	NM_004420	DUSP8	0.0430833	0.0367455	0.239001	0.946784	FALSE	-0.104046	0.0563252	0.0641931	0.906452	FALSE	-0.0014	0.0314	0.9637	0.999602	FALSE
16734281	NM_001005922	KRTAP5-1	-0.00430818	0.0372136	0.907223	0.995313	FALSE	0.0302914	0.0528966	0.560461	0.981693	FALSE	0.0073	0.031	0.8142	0.995035	FALSE
16734284	NM_001004325	KRTAP5-2	-0.0803066	0.0669701	0.228539	0.946686	FALSE	-0.0721648	0.110955	0.508685	0.976863	FALSE	-0.0781	0.0585	0.1819	0.942905	FALSE
16734287	NM_001012708	KRTAP5-3	0.0221889	0.0796858	0.779261	0.993239	FALSE	0.184625	0.0953232	0.0526732	0.906452	FALSE	0.0898	0.0623	0.1496	0.939095	FALSE
16734291	NM_001012709	KRTAP5-4	-0.00128252	0.0623726	0.983485	0.998028	FALSE	-0.157232	0.0877282	0.0722701	0.906452	FALSE	-0.0543	0.0518	0.2948	0.968477	FALSE
16734296	OTTHUMT00000127923	AP006285.7	0.0194259	0.0541222	0.717913	0.992738	FALSE	-0.0154688	0.0830815	0.849665	0.997499	FALSE	0.0089	0.0463	0.8476	0.996509	FALSE
16734299	ENST00000382166	FAM99B	-0.0230307	0.0309816	0.454689	0.972213	FALSE	-0.00502256	0.0543399	0.925024	0.99822	FALSE	-0.0185	0.0275	0.4995	0.98173	FALSE
16734303	ENST00000482459	IFITM10	0.0083066	0.0353875	0.813214	0.993792	FALSE	-0.0555988	0.0555035	0.310082	0.952097	FALSE	-0.0104	0.0304	0.7323	0.993108	FALSE
16734313	NM_001909	CTSD	-0.0236174	0.0244668	0.331968	0.960465	FALSE	0.0174416	0.044563	0.690465	0.988609	FALSE	-0.014	0.0219	0.5234	0.98427	FALSE
16734330	OTTHUMT00000105340	AC068580.5	0.0557566	0.0336079	0.0964873	0.904697	FALSE	0.0755851	0.0543329	0.160481	0.915547	FALSE	0.0613	0.0292	0.03548	0.891575	FALSE
16734336	OTTHUMT00000105392	AC068580.7	-0.036275	0.0540748	0.49981	0.974786	FALSE	-0.097366	0.0728863	0.177453	0.923373	FALSE	-0.0582	0.0443	0.1884	0.94588	FALSE
16734339	NR_036185	MIR4298	0.0661082	0.0714774	0.352537	0.96604	FALSE	-0.174691	0.0918878	0.0570302	0.906452	FALSE	-0.0257	0.0575	0.6544	0.990341	FALSE
16734341	XM_006718400	LOC102724536	0.013568	0.0330845	0.679807	0.990645	FALSE	-0.041124	0.0437887	0.340997	0.957611	FALSE	-0.0065	0.0269	0.8077	0.995035	FALSE
16734346	NR_024471	MRPL23-AS1	0.0281768	0.0363476	0.435642	0.97026	FALSE	0.123367	0.0475271	0.0103979	0.866114	FALSE	0.0637	0.0294	0.03036	0.88143	FALSE
16734355	NR_002196	H19	0.0351727	0.117793	0.763756	0.993239	FALSE	0.103298	0.174274	0.546841	0.980704	FALSE	0.0568	0.0995	0.5681	0.984579	FALSE
16734371	NM_000207	INS	-0.0342357	0.0581248	0.553458	0.980725	FALSE	-0.0745097	0.0796631	0.342956	0.958067	FALSE	-0.0484	0.0479	0.312	0.971347	FALSE
16734395	NR_030158	MIR483	-0.00565279	0.0481278	0.905879	0.995313	FALSE	0.0138134	0.0689517	0.838398	0.997115	FALSE	0.0008	0.0402	0.984	0.999602	FALSE
16734397	NM_000360	TH	0.0174859	0.0309037	0.56916	0.981632	FALSE	-0.0463166	0.0468386	0.316277	0.954921	FALSE	-0.0021	0.0263	0.9357	0.998426	FALSE
16734420	NM_005170	ASCL2	-0.0436544	0.0387458	0.257757	0.949637	FALSE	-0.0247703	0.0569508	0.658159	0.987357	FALSE	-0.0376	0.0327	0.2498	0.959751	FALSE
16734424	NM_001142946	C11orf21	-0.0354464	0.0397745	0.370305	0.967152	FALSE	0.0524172	0.0547369	0.331665	0.955733	FALSE	-0.0047	0.0328	0.8859	0.996796	FALSE
16734434	ENST00000413483	CD81-AS1	-0.00182453	0.0415778	0.964764	0.997263	FALSE	-0.0500231	0.0555589	0.361145	0.960636	FALSE	-0.0193	0.0339	0.5688	0.984579	FALSE
16734441	NM_014555	TRPM5	0.0208339	0.0381834	0.58301	0.982288	FALSE	0.0162097	0.0558944	0.767867	0.992907	FALSE	0.0193	0.0322	0.5474	0.98427	FALSE
16734467	NR_002728	KCNQ1OT1	-0.0592266	0.0480747	0.216115	0.94411	FALSE	-0.0669858	0.0691179	0.325927	0.955144	FALSE	-0.0618	0.0402	0.1247	0.939095	FALSE
16734469	ENST00000440887	KCNQ1-AS1	-0.0371803	0.0398715	0.348596	0.965012	FALSE	0.070458	0.0610817	0.243195	0.936449	FALSE	-0.0046	0.0341	0.8928	0.996925	FALSE
16734475	NM_001122631	CDKN1C	0.000270679	0.0395572	0.994504	0.999349	FALSE	0.0065219	0.0608775	0.913142	0.998173	FALSE	0.0022	0.0338	0.9493	0.998426	FALSE
16734483	NM_007105	SLC22A18AS	0.0829386	0.0393066	0.0350494	0.887256	FALSE	0.087394	0.0558442	0.115253	0.9076	FALSE	0.0844	0.0328	0.009992	0.845681	FALSE
16734491	NM_003311	PHLDA2	-0.0204447	0.0276662	0.457354	0.972213	FALSE	-0.0156182	0.0433498	0.713907	0.989389	FALSE	-0.019	0.0238	0.4238	0.981581	FALSE
16734494	NM_005969	NAP1L4	0.0046609	0.0282464	0.868074	0.994425	FALSE	0.0365468	0.0392206	0.344742	0.958067	FALSE	0.0157	0.0234	0.502	0.98173	FALSE
16734524	NR_002982	SNORA54	-0.0806592	0.0545357	0.138013	0.916995	FALSE	0.0775445	0.083793	0.348037	0.958067	FALSE	-0.033	0.0466	0.4797	0.981581	FALSE
16734526	NM_001014437	CARS	-0.0509347	0.0262331	0.0521586	0.891538	FALSE	-0.0580723	0.0438753	0.181405	0.923466	FALSE	-0.0528	0.023	0.02145	0.870323	FALSE
16734568	ENST00000364746	RNU1-91P	-0.0126002	0.0419519	0.762414	0.993239	FALSE	-0.0474696	0.0837511	0.564467	0.981693	FALSE	-0.0197	0.0383	0.6069	0.988534	FALSE
16734570	NM_001144063	OSBPL5	-0.00598519	0.0286651	0.833527	0.994425	FALSE	-0.0239298	0.0516299	0.63733	0.984309	FALSE	-0.0103	0.0256	0.6879	0.990342	FALSE
16734614	NM_001164377	MRGPRG	0.0188257	0.048184	0.69416	0.991838	FALSE	-0.0158883	0.0611787	0.791514	0.994816	FALSE	0.0054	0.0386	0.8891	0.996796	FALSE
16734616	NM_001039165	MRGPRE	-0.0387208	0.0478185	0.415513	0.9683	FALSE	0.0329644	0.0681406	0.622704	0.983355	FALSE	-0.0148	0.0399	0.7114	0.991585	FALSE
16734621	NR_040083	ZNF195	0.0201174	0.0334166	0.544738	0.979983	FALSE	0.073485	0.0484882	0.126924	0.9076	FALSE	0.0375	0.0281	0.1811	0.942771	FALSE
16734644	NR_044999	OR7E12P	0.137284	0.0622724	0.0277588	0.87823	FALSE	0.0873844	0.0859713	0.303095	0.952097	FALSE	0.1199	0.0514	0.01971	0.870323	FALSE
16734650	ENST00000526533	LOC101927708	-0.0652304	0.10909	0.547455	0.980034	FALSE	0.461112	0.175422	0.00951956	0.866114	TRUE	0.0836	0.0945	0.3765	0.97636	FALSE
16734659	NM_001079536	ART5	-0.0898817	0.0384948	0.0198895	0.866428	FALSE	0.060788	0.0550537	0.263694	0.94226	FALSE	-0.0398	0.0322	0.2163	0.951429	FALSE
16734674	NM_020402	CHRNA10	0.097683	0.0404826	0.0161839	0.84644	FALSE	0.000450349	0.075919	0.995181	0.999443	FALSE	0.0758	0.0365	0.03754	0.897526	FALSE
16734686	NM_005387	NUP98	0.0247056	0.0200497	0.216024	0.94411	FALSE	0.0601831	0.0298014	0.043669	0.906452	FALSE	0.0359	0.017	0.03432	0.88961	FALSE
16734742	ENST00000516125	RNU6-1143P	0.00217259	0.0823673	0.978816	0.997263	FALSE	0.126306	0.108293	0.238058	0.936206	FALSE	0.0482	0.0668	0.4706	0.981581	FALSE
16734744	NM_001665	RHOG	0.000962912	0.0264518	0.970767	0.997263	FALSE	-0.00371852	0.0378142	0.920247	0.99822	FALSE	-0.0006	0.0221	0.9785	0.999602	FALSE
16734752	OTTHUMT00000034123	AC090587.5	-0.0203037	0.0425147	0.630818	0.986124	FALSE	-0.0624475	0.0652166	0.331705	0.955733	FALSE	-0.033	0.0363	0.3631	0.974992	FALSE
16734755	ENST00000529323	RRM1-AS1	0.0285852	0.0371544	0.439101	0.97026	FALSE	-0.0124423	0.055875	0.820671	0.995123	FALSE	0.0158	0.0316	0.6157	0.988534	FALSE
16734758	NM_001005161	OR52B4	0.0738071	0.045102	0.101065	0.905959	FALSE	-0.0491424	0.0670462	0.456648	0.968799	FALSE	0.035	0.0382	0.3591	0.974992	FALSE
16734762	NM_003141	TRIM21	-0.0941466	0.0388192	0.0156596	0.84644	FALSE	0.0575591	0.0640178	0.361808	0.960636	FALSE	-0.0528	0.0339	0.119	0.939095	FALSE
16734774	ENST00000307616	C11orf40	0.00226094	0.0296493	0.93881	0.996917	FALSE	-0.0171013	0.0375103	0.642831	0.984379	FALSE	-0.0053	0.0237	0.824	0.995035	FALSE
16734779	NM_018073	TRIM68	-0.0273064	0.02896	0.343266	0.963982	FALSE	0.0154936	0.0636628	0.804343	0.995013	FALSE	-0.0199	0.0269	0.4609	0.981581	FALSE
16734793	NM_030774	OR51E2	0.0488024	0.0441124	0.266421	0.949637	FALSE	-0.0599333	0.0582507	0.29727	0.951826	FALSE	0.0087	0.0358	0.8084	0.995035	FALSE
16734799	ENST00000608504	OR51C1P	-0.0455762	0.0408011	0.261839	0.949637	FALSE	-0.0298427	0.0654399	0.642741	0.984379	FALSE	-0.0411	0.0353	0.2445	0.959751	FALSE
16734801	NM_001004752	OR51F1	0.0642544	0.0418447	0.123691	0.915739	FALSE	0.0547781	0.0520611	0.286576	0.951727	FALSE	0.0605	0.0332	0.06877	0.935538	FALSE
16734803	NM_001005177	OR52R1	-0.0803578	0.0418884	0.055	0.892033	FALSE	-0.022209	0.0644004	0.725637	0.991194	FALSE	-0.0628	0.0358	0.07936	0.936542	FALSE
16734805	BC136932	OR51S1	-0.0655216	0.0350452	0.0613846	0.892033	FALSE	0.00767707	0.0520739	0.88069	0.997585	FALSE	-0.0424	0.0297	0.1527	0.939095	FALSE
16734809	ENST00000322059	OR51H1P	0.000140377	0.0414368	0.997279	0.999554	FALSE	-0.0497775	0.0568122	0.37409	0.96487	FALSE	-0.0174	0.0341	0.61	0.988534	FALSE
16734811	NM_001005238	OR51G2	-0.00791227	0.0484846	0.869513	0.994425	FALSE	-0.0760482	0.0780722	0.323498	0.955144	FALSE	-0.0271	0.042	0.5184	0.984158	FALSE
16734814	NM_001005237	OR51G1	-0.00641798	0.0374924	0.863187	0.994425	FALSE	0.0443742	0.0568066	0.42776	0.96775	FALSE	0.0092	0.0319	0.7732	0.99387	FALSE
16734818	BC140757	OR51A4	0.0317683	0.0594742	0.59095	0.982729	FALSE	-0.047236	0.103619	0.642865	0.984379	FALSE	0.0119	0.0526	0.821	0.995035	FALSE
16734822	NM_001004748	OR51A2	0.0192279	0.0509408	0.704029	0.992251	FALSE	0.0341196	0.0763704	0.649498	0.985519	FALSE	0.0239	0.0432	0.5807	0.984798	FALSE
16734824	NM_001005164	OR52E2	-0.00622984	0.0443178	0.887468	0.995265	FALSE	0.0653763	0.073324	0.365796	0.962828	FALSE	0.0132	0.0387	0.7331	0.993108	FALSE
16734826	OTTHUMT00000142819	AC113331.9	-0.0104479	0.0391959	0.788463	0.993342	FALSE	0.0261954	0.0484295	0.582341	0.981693	FALSE	0.0042	0.031	0.8918	0.996846	FALSE
16734829	NM_001005160	OR52A5	-0.0432504	0.0498851	0.383396	0.967774	FALSE	-0.0999254	0.0603501	0.0960854	0.9076	FALSE	-0.0665	0.0392	0.08956	0.939095	FALSE
16734831	NM_012375	OR52A1	-0.0303803	0.0305742	0.317997	0.957468	FALSE	0.0939632	0.0503237	0.0614588	0.906452	FALSE	0.0036	0.0267	0.8923	0.996925	FALSE
16734836	NM_001004760	OR51V1	-0.052357	0.0513148	0.305237	0.957302	FALSE	-0.0260541	0.0741458	0.720662	0.990454	FALSE	-0.0437	0.043	0.3095	0.971347	FALSE
16734838	AY034472	HBB	0.0137604	0.104098	0.894139	0.995265	FALSE	0.448707	0.181841	0.014575	0.866114	FALSE	0.1227	0.0922	0.1834	0.942905	FALSE
16734840	ENST00000380315	HBB	0.0248471	0.02568	0.330829	0.960465	FALSE	0.0495831	0.039327	0.202657	0.929474	FALSE	0.0323	0.0219	0.1403	0.939095	FALSE
16734849	NM_000519	HBD	0.257636	0.116517	0.027305	0.87823	FALSE	0.317341	0.237995	0.178242	0.923466	FALSE	0.2694	0.1068	0.01171	0.845738	FALSE
16734858	NR_001589	HBBP1	0.179865	0.0844005	0.0332966	0.887256	FALSE	0.178548	0.134665	0.180663	0.923466	FALSE	0.1795	0.073	0.01389	0.845738	FALSE
16734862	ENST00000330597	HBG1	-0.0152078	0.0695203	0.825715	0.994425	FALSE	-0.0722476	0.067238	0.276585	0.949902	FALSE	-0.0449	0.0492	0.3609	0.974992	FALSE
16734868	ENST00000380259	HBG2	-0.0430255	0.0568858	0.446867	0.971944	FALSE	-0.0561496	0.0848733	0.50146	0.975442	FALSE	-0.0471	0.0482	0.3279	0.972201	FALSE
16734877	NM_005330	HBE1	-0.181658	0.137407	0.184566	0.929788	FALSE	-0.204361	0.247323	0.401709	0.967134	FALSE	-0.1871	0.1226	0.127	0.939095	FALSE
16734883	NM_033179	OR51B4	-0.0133856	0.0454022	0.766655	0.993239	FALSE	0.033571	0.0738569	0.643827	0.984379	FALSE	-0.0003	0.0395	0.9933	0.99979	FALSE
16734886	NM_001005567	OR51B5	-0.0268502	0.0371801	0.467633	0.973029	FALSE	0.0170944	0.0429366	0.685426	0.988609	FALSE	-0.0078	0.0286	0.7849	0.993903	FALSE
16734898	NM_033180	OR51B2	0.0115359	0.0358548	0.746062	0.993239	FALSE	-0.0558286	0.0473991	0.23352	0.935931	FALSE	-0.0133	0.0291	0.6487	0.990341	FALSE
16734902	NM_001005288	OR51I1	0.0374416	0.0465453	0.418585	0.9683	FALSE	-0.0122612	0.0684831	0.85537	0.997585	FALSE	0.0215	0.0393	0.5834	0.984798	FALSE
16734907	NM_017481	UBQLN3	0.0453101	0.0334381	0.173912	0.926282	FALSE	0.181086	0.0498466	0.000482109	0.824813	TRUE	0.088	0.0283	0.001888	0.71651	FALSE
16734912	NM_145053	UBQLNL	-0.0341182	0.0582733	0.555826	0.980725	FALSE	-0.0108606	0.0851384	0.896664	0.997677	FALSE	-0.0266	0.049	0.5875	0.98522	FALSE
16734918	NM_001005289	OR52H1	-0.0268395	0.0329584	0.412875	0.9683	FALSE	0.0034317	0.0511581	0.945547	0.998391	FALSE	-0.0178	0.0283	0.5279	0.98427	FALSE
16734922	OTTHUMT00000257946	AC015691.13	0.082183	0.0520775	0.113705	0.91556	FALSE	0.144188	0.077013	0.0607782	0.906452	FALSE	0.1019	0.044	0.02056	0.870323	FALSE
16734927	ENST00000380259	HBG2	0.0194906	0.046406	0.672526	0.989954	FALSE	0.00606958	0.068816	0.928444	0.99836	FALSE	0.0152	0.0392	0.6977	0.990411	FALSE
16734929	NM_033034	TRIM5	-0.0218081	0.0291431	0.451701	0.971944	FALSE	-0.0053171	0.0480227	0.910245	0.998173	FALSE	-0.0173	0.0254	0.496	0.98173	FALSE
16734953	NM_001001922	OR52N5	0.0437234	0.0462284	0.341781	0.96295	FALSE	-0.162396	0.0789918	0.0401479	0.906452	FALSE	-0.0096	0.0407	0.8134	0.995035	FALSE
16734956	NM_001001913	OR52N1	-0.0543908	0.0410885	0.184004	0.929788	FALSE	-0.0257066	0.0729314	0.719836	0.990215	FALSE	-0.0474	0.0365	0.1947	0.948959	FALSE
16734958	NM_001005167	OR52E6	0.0427132	0.0503126	0.393348	0.967892	FALSE	0.0541189	0.0594149	0.355615	0.958203	FALSE	0.0475	0.0391	0.2244	0.956602	FALSE
16734961	NM_001005168	OR52E8	-0.0356558	0.0428808	0.403121	0.967892	FALSE	0.00760804	0.0562953	0.890562	0.997585	FALSE	-0.0196	0.0348	0.5734	0.984579	FALSE
16734965	NM_001146033	OR56A5	-0.0209985	0.0475685	0.656867	0.988512	FALSE	0.179245	0.0730917	0.0151624	0.866114	FALSE	0.0394	0.0407	0.3329	0.972201	FALSE
16734967	NM_001005173	OR52L1	-0.0257995	0.0416977	0.533645	0.977991	FALSE	0.0355479	0.0630565	0.566557	0.981693	FALSE	-0.0069	0.0355	0.8461	0.996509	FALSE
16734971	NM_001005179	OR56A4	0.0862888	0.0444313	0.0521044	0.891538	FALSE	-0.0823024	0.057857	0.151427	0.915059	FALSE	0.023	0.0359	0.522	0.984158	FALSE
16734975	NM_001001917	OR56A1	-0.0413511	0.0422187	0.324943	0.958659	FALSE	-0.0726517	0.0624319	0.239109	0.936449	FALSE	-0.0513	0.0357	0.1503	0.939095	FALSE
16734979	OTTHUMT00000384691	RP11-290F24.3	0.00456402	0.0468531	0.921883	0.996263	FALSE	-0.124594	0.0559718	0.0267753	0.906452	FALSE	-0.0492	0.0366	0.1785	0.942086	FALSE
16734983	ENST00000316506	OR52B1P	0.0348028	0.0475736	0.461874	0.972213	FALSE	-0.0241675	0.0881515	0.780207	0.99327	FALSE	0.0213	0.0427	0.6181	0.989174	FALSE
16734985	ENST00000530810	OR52B2	0.0374665	0.0444212	0.396423	0.967892	FALSE	-0.0141782	0.0732876	0.843869	0.997136	FALSE	0.0234	0.0388	0.5461	0.98427	FALSE
16734989	NM_001098794	FAM160A2	0.0218604	0.0281308	0.434524	0.97026	FALSE	-0.0256901	0.0509549	0.608145	0.982027	FALSE	0.0106	0.0251	0.6735	0.990341	FALSE
16735010	ENST00000530979	PRKCDBP	-0.0230666	0.0403985	0.56565	0.981632	FALSE	0.00279524	0.0684053	0.966812	0.999443	FALSE	-0.0163	0.0355	0.6464	0.990165	FALSE
16735018	NM_001164	APBB1	0.0516654	0.0296281	0.0807805	0.904697	FALSE	0.0734427	0.0521281	0.15531	0.915059	FALSE	0.0571	0.0263	0.02996	0.880337	FALSE
16735054	NM_000613	HPX	0.0716164	0.0375209	0.0562204	0.892033	FALSE	-0.0013355	0.0509401	0.978703	0.999443	FALSE	0.0456	0.0308	0.1384	0.939095	FALSE
16735075	NM_001248006	TRIM3	-0.00779402	0.045881	0.864221	0.994425	FALSE	0.0936431	0.0837778	0.257926	0.941261	FALSE	0.016	0.0411	0.6977	0.990411	FALSE
16735102	NM_001242854	ARFIP2	0.00902515	0.0295806	0.758769	0.993239	FALSE	-0.049598	0.0421589	0.234064	0.935931	FALSE	-0.0106	0.0247	0.6688	0.990341	FALSE
16735121	NM_015324	RRP8	-0.0765488	0.0371844	0.0396686	0.887256	FALSE	-0.0158947	0.05068	0.749585	0.99202	FALSE	-0.0551	0.0306	0.07164	0.935538	FALSE
16735137	ENST00000299424	TAF10	-0.00569605	0.0226831	0.800448	0.993342	FALSE	0.0151327	0.0328507	0.639386	0.984379	FALSE	0.0011	0.019	0.9533	0.998566	FALSE
16735152	NM_000391	TPP1	0.0130614	0.0224596	0.558482	0.981503	FALSE	0.0392486	0.0470812	0.397566	0.966609	FALSE	0.018	0.0207	0.3847	0.978615	FALSE
16735178	NM_003737	DCHS1	-0.0306937	0.0396831	0.436668	0.97026	FALSE	0.111951	0.0629447	0.0744107	0.906452	FALSE	0.0104	0.0342	0.7607	0.99385	FALSE
16735205	ENST00000529958	MRPL17	-0.00334914	0.0260895	0.897178	0.995265	FALSE	0.0352558	0.0448631	0.424996	0.96775	FALSE	0.0065	0.023	0.7761	0.993903	FALSE
16735214	NR_003945	GVINP1	0.00240789	0.0323229	0.94022	0.996917	FALSE	-0.0691739	0.046481	0.133764	0.911131	FALSE	-0.0212	0.0271	0.4329	0.981581	FALSE
16735216	NM_001004490	OR2AG2	-0.124135	0.0448527	0.00596665	0.769474	TRUE	-0.180828	0.0708946	0.0117227	0.866114	FALSE	-0.1406	0.0387	0.0002778	0.7022	TRUE
16735219	NM_003696	OR6A2	-0.051946	0.0581312	0.369013	0.967152	FALSE	-0.0352081	0.108765	0.741826	0.991345	FALSE	-0.0482	0.0523	0.3573	0.974876	FALSE
16735223	NM_003700	OR2D2	0.138942	0.0728042	0.0562548	0.892033	FALSE	-0.145513	0.163288	0.366045	0.962927	FALSE	0.091	0.0679	0.1802	0.942771	FALSE
16735227	XR_428875	LOC102724711	-0.00685223	0.0444811	0.876763	0.994425	FALSE	-0.0415173	0.0611746	0.490514	0.97392	FALSE	-0.019	0.0367	0.6046	0.98817	FALSE
16735231	NM_013249	ZNF214	0.0233848	0.032771	0.472932	0.973159	FALSE	-0.0178064	0.0395557	0.64702	0.985154	FALSE	0.0064	0.0257	0.8025	0.995035	FALSE
16735238	NR_103855	LOC100506258	-0.0387115	0.0544226	0.474337	0.973159	FALSE	-0.0361377	0.0779398	0.637203	0.984309	FALSE	-0.0379	0.0455	0.4054	0.981581	FALSE
16735253	ENST00000530201	LOC100506258	0.097066	0.0520365	0.0619749	0.892033	FALSE	0.0504595	0.0916125	0.575479	0.981693	FALSE	0.0855	0.0462	0.06398	0.935538	FALSE
16735256	OTTHUMT00000385675	CTD-2516F10.4	-0.0702035	0.0445975	0.114601	0.91556	FALSE	0.0373254	0.0580495	0.513501	0.97754	FALSE	-0.0298	0.036	0.4082	0.981581	FALSE
16735259	NM_016229	CYB5R2	-0.00440852	0.0403771	0.912479	0.995751	FALSE	0.0535415	0.0433357	0.211723	0.930611	FALSE	0.0228	0.0301	0.4486	0.981581	FALSE
16735288	NM_198185	OVCH2	0.0137788	0.0379803	0.715012	0.992738	FALSE	-0.0444773	0.0495923	0.363002	0.96085	FALSE	-0.008	0.0307	0.7942	0.994439	FALSE
16735303	NR_036678	LOC283299	0.0125647	0.04574	0.782163	0.993239	FALSE	-0.0495381	0.0616957	0.415057	0.96775	FALSE	-0.0097	0.0375	0.795	0.994439	FALSE
16735317	ENST00000329434	OR5P2	-0.00554427	0.0351596	0.873875	0.994425	FALSE	-0.0806732	0.0661051	0.217289	0.931755	FALSE	-0.0224	0.0317	0.4804	0.981581	FALSE
16735321	NM_153445	OR5P3	0.00253074	0.0404754	0.949811	0.997263	FALSE	0.0745922	0.0514209	0.14366	0.914388	FALSE	0.0304	0.0324	0.348	0.973135	FALSE
16735323	ENST00000516960	RNU6-943P	-0.0220304	0.0389298	0.569105	0.981632	FALSE	0.0954299	0.0621565	0.122142	0.9076	FALSE	0.0115	0.0337	0.7322	0.993108	FALSE
16735325	ENST00000309838	OR10A6	-0.0238424	0.0272709	0.379426	0.9676	FALSE	0.0151736	0.0384873	0.688328	0.988609	FALSE	-0.0106	0.0227	0.6392	0.989781	FALSE
16735328	ENST00000360759	OR10A3	-0.00599085	0.0332093	0.855901	0.994425	FALSE	0.04517	0.0425796	0.282676	0.951105	FALSE	0.0136	0.0267	0.6107	0.988534	FALSE
16735332	ENST00000328600	NLRP10	-0.0135994	0.0390022	0.725631	0.992738	FALSE	-0.0197804	0.0513193	0.694929	0.988609	FALSE	-0.0159	0.0317	0.6157	0.988534	FALSE
16735339	OTTHUMT00000385820	RP11-236J17.3	0.0227162	0.0355408	0.520238	0.975816	FALSE	-0.0158929	0.0506088	0.749271	0.99197	FALSE	0.0098	0.0297	0.741	0.99344	FALSE
16735344	AK126895	LOC100129111	-0.0170232	0.0500965	0.732339	0.993126	FALSE	0.0829649	0.0710055	0.237228	0.936206	FALSE	0.0166	0.0417	0.6903	0.990342	FALSE
16735348	NM_001206671	RIC3	0.0352071	0.0470645	0.451852	0.971944	FALSE	-0.0735153	0.0765972	0.330593	0.955733	FALSE	0.005	0.0409	0.9028	0.997737	FALSE
16735366	NM_001270428	LMO1	0.0423025	0.0340976	0.212922	0.943125	FALSE	-0.00652993	0.0553411	0.904377	0.998173	FALSE	0.0287	0.0296	0.3329	0.972201	FALSE
16735375	AK122808	STK33	0.052967	0.0524809	0.310484	0.957468	FALSE	0.0225702	0.0711965	0.746977	0.991345	FALSE	0.0421	0.0431	0.3279	0.972201	FALSE
16735405	NM_014818	TRIM66	0.0353678	0.0513233	0.488212	0.973159	FALSE	0.0243191	0.0780281	0.751094	0.99218	FALSE	0.032	0.0437	0.4646	0.981581	FALSE
16735436	BC068088	TRIM66	0.0140633	0.0572892	0.804834	0.993792	FALSE	0.017462	0.0789024	0.821756	0.99536	FALSE	0.0153	0.0473	0.7469	0.99344	FALSE
16735443	NM_005418	ST5	0.00948152	0.025499	0.708227	0.992251	FALSE	-0.0473314	0.0391039	0.22102	0.93444	FALSE	-0.0077	0.0218	0.7239	0.992643	FALSE
16735513	ENST00000525780	C11orf16	-0.019305	0.0350651	0.57962	0.982004	FALSE	0.0510492	0.0492582	0.293811	0.951826	FALSE	0.0047	0.0291	0.873	0.996796	FALSE
16735524	NM_020646	ASCL3	-0.0262145	0.0373528	0.480252	0.973159	FALSE	-0.0164065	0.0485844	0.73111	0.991345	FALSE	-0.0225	0.0302	0.4555	0.981581	FALSE
16735531	NM_001286094	TMEM9B	0.0399283	0.0305418	0.189469	0.932551	FALSE	0.0265815	0.0460857	0.557645	0.981693	FALSE	0.0358	0.026	0.168	0.941311	FALSE
16735545	NM_020645	NRIP3	-0.0245389	0.0475176	0.60332	0.984627	FALSE	0.00749918	0.0751156	0.919036	0.998173	FALSE	-0.0153	0.041	0.7096	0.991315	FALSE
16735557	XM_005253035	SCUBE2	-0.00533807	0.0422374	0.898762	0.995265	FALSE	0.0488986	0.0608277	0.414512	0.96775	FALSE	0.0125	0.0354	0.7232	0.992577	FALSE
16735596	NM_001243254	DENND5A	-0.0478964	0.0193283	0.013577	0.84644	FALSE	-0.057341	0.039922	0.14757	0.915059	FALSE	-0.0497	0.0178	0.005127	0.764131	FALSE
16735636	OTTHUMT00000385938	RP11-5L12.1	-0.16093	0.0597599	0.00742263	0.787401	TRUE	-0.154024	0.0857599	0.0716968	0.906452	FALSE	-0.1586	0.05	0.001509	0.71651	TRUE
16735639	NM_001165030	TMEM41B	-0.0303579	0.0320096	0.340467	0.96295	FALSE	0.0216076	0.0475261	0.64375	0.984379	FALSE	-0.0139	0.0271	0.607	0.988534	FALSE
16735653	OTTHUMT00000386029	CTD-2371O3.2	0.0123939	0.0314095	0.691275	0.991722	FALSE	-0.0205798	0.0413263	0.612545	0.98224	FALSE	0.0002	0.0255	0.9945	0.99979	FALSE
16735656	NR_036539	LOC644656	-0.00571831	0.0389976	0.882651	0.994597	FALSE	-0.0403891	0.0677757	0.544692	0.980704	FALSE	-0.0145	0.0345	0.675	0.990341	FALSE
16735661	ENST00000525154	LOC440028	0.0201261	0.039032	0.603871	0.984627	FALSE	-0.0254404	0.0426292	0.544114	0.980704	FALSE	-0.0009	0.0293	0.9764	0.999602	FALSE
16735669	NM_030962	SBF2	-0.0306144	0.0233912	0.188975	0.93228	FALSE	-0.0858458	0.0357975	0.0174286	0.866114	FALSE	-0.0474	0.02	0.01773	0.864875	FALSE
16735727	ENST00000516759	RNU7-28P	-0.0392073	0.0630345	0.531487	0.97718	FALSE	0.0415405	0.0887967	0.634195	0.983883	FALSE	-0.0118	0.0524	0.8217	0.995035	FALSE
16735729	OTTHUMT00000386929	RP11-351I24.1	0.00573182	0.0387385	0.881595	0.994597	FALSE	0.00772149	0.0647169	0.903314	0.998173	FALSE	0.0063	0.0339	0.8535	0.996796	FALSE
16735732	ENST00000408647	RNU6ATAC33P	0.0119749	0.0655493	0.854093	0.994425	FALSE	0.0600232	0.0844189	0.470172	0.972067	FALSE	0.0303	0.0528	0.5663	0.984579	FALSE
16735734	NM_001190702	MTRNR2L8	0.0312068	0.0295527	0.288705	0.952743	FALSE	0.000560065	0.0446477	0.989809	0.999443	FALSE	0.0217	0.0251	0.3869	0.979782	FALSE
16735738	ENST00000528665	RNF141	0.0412771	0.0265773	0.119491	0.915739	FALSE	0.0511602	0.0489487	0.289763	0.951727	FALSE	0.0436	0.0238	0.06767	0.935538	FALSE
16735751	NM_006691	LYVE1	0.00528432	0.0500359	0.915332	0.996263	FALSE	-0.136205	0.0902517	0.128492	0.907769	FALSE	-0.0285	0.0447	0.5239	0.98427	FALSE
16735764	NM_001098579	MRVI1	-0.00422242	0.0355333	0.904782	0.995313	FALSE	0.0420645	0.0553794	0.440558	0.96775	FALSE	0.0095	0.0305	0.7565	0.993453	FALSE
16735801	NM_001042559	EIF4G2	0.0190489	0.0194692	0.325456	0.95879	FALSE	-0.0174047	0.0299149	0.554231	0.981146	FALSE	0.0081	0.0166	0.6283	0.989781	FALSE
16735846	NM_001143667	ZBED5	-0.0390074	0.0297613	0.188347	0.932054	FALSE	-0.00515786	0.0424394	0.901522	0.998173	FALSE	-0.0277	0.0248	0.2648	0.959751	FALSE
16735873	NM_198516	GALNT18	-0.0106527	0.0363061	0.767739	0.993239	FALSE	-0.0754143	0.0556084	0.171066	0.92042	FALSE	-0.0303	0.031	0.329	0.972201	FALSE
16735889	NM_001256686	CSNK2A3	0.0633358	0.0527756	0.22817	0.946686	FALSE	-0.0274181	0.09946	0.779029	0.993017	FALSE	0.0431	0.0476	0.3651	0.974992	FALSE
16735893	NR_036184	MIR4299	-0.0534135	0.0637785	0.399757	0.967892	FALSE	0.0588455	0.102894	0.560973	0.981693	FALSE	-0.0218	0.0553	0.6931	0.990411	FALSE
16735895	NM_015881	DKK3	-0.0122154	0.0443291	0.781495	0.993239	FALSE	0.0331067	0.0541188	0.534104	0.980704	FALSE	0.0062	0.0349	0.8594	0.996796	FALSE
16735921	OTTHUMT00000386174	RP11-265D17.2	-0.061857	0.0569526	0.275217	0.949637	FALSE	0.0744108	0.0798012	0.344421	0.958067	FALSE	-0.0153	0.0473	0.7463	0.99344	FALSE
16735924	OTTHUMT00000386175	RP11-51B23.3	0.0110304	0.0355216	0.754621	0.993239	FALSE	0.0464638	0.0559566	0.399414	0.966871	FALSE	0.0213	0.0306	0.4853	0.981581	FALSE
16735930	OTTHUMT00000386994	RP11-47J17.3	-0.00523611	0.0379561	0.889552	0.995265	FALSE	0.00360393	0.0447375	0.93463	0.99836	FALSE	-0.0015	0.0295	0.9596	0.999306	FALSE
16735935	OTTHUMT00000386996	RP11-47J17.2	0.0260762	0.0523323	0.61609	0.985873	FALSE	0.0230323	0.0658353	0.721836	0.990829	FALSE	0.0249	0.0418	0.5512	0.98427	FALSE
16735938	ENST00000526388	LINC00958	-0.00456864	0.0587218	0.937572	0.996917	FALSE	0.146841	0.0881889	0.0942768	0.9076	FALSE	0.0426	0.0499	0.3933	0.979982	FALSE
16735946	OTTHUMT00000387000	CTC-497E21.3	0.0151538	0.0376372	0.685324	0.991368	FALSE	-0.0598918	0.0500023	0.225805	0.934516	FALSE	-0.0123	0.0307	0.6878	0.990342	FALSE
16735950	OTTHUMT00000387221	CTC-497E21.5	-0.0758202	0.0453972	0.0942957	0.904697	FALSE	-0.0284079	0.0704966	0.681818	0.988609	FALSE	-0.0617	0.0389	0.1128	0.939095	FALSE
16735952	XM_005253165	BTBD10	-0.016813	0.0347692	0.626542	0.986083	FALSE	0.00164953	0.046627	0.971266	0.999443	FALSE	-0.0101	0.0284	0.7213	0.992577	FALSE
16735970	NM_000315	PTH	0.0195872	0.0352766	0.576392	0.982004	FALSE	-0.0149833	0.0408596	0.709048	0.989044	FALSE	0.0047	0.0272	0.8639	0.996796	FALSE
16735978	OTTHUMT00000386011	RP11-98J9.2	-0.0691339	0.0413036	0.0935856	0.904697	FALSE	-0.0237901	0.0554997	0.662786	0.988034	FALSE	-0.0528	0.0338	0.1182	0.939095	FALSE
16735981	OTTHUMT00000386012	RP11-98J9.3	-0.035976	0.0493367	0.46332	0.972213	FALSE	0.0364939	0.0552853	0.502407	0.975442	FALSE	-0.0035	0.0375	0.9255	0.998131	FALSE
16735986	ENST00000364986	RNA5SP331	0.030736	0.0566626	0.585211	0.982396	FALSE	0.0568748	0.0688167	0.401609	0.967134	FALSE	0.0414	0.0446	0.3528	0.974876	FALSE
16735988	ENST00000532065	LOC101928132	-0.0212784	0.0417653	0.608193	0.985393	FALSE	-0.00890094	0.0600225	0.879993	0.997585	FALSE	-0.0172	0.035	0.6229	0.989674	FALSE
16735991	OTTHUMT00000386031	RP11-21L19.1	0.0361108	0.0425118	0.393085	0.967892	FALSE	0.085529	0.0856087	0.311351	0.95292	FALSE	0.046	0.0389	0.2363	0.959751	FALSE
16735994	NM_001102669	RRAS2	-0.00133075	0.0420277	0.974571	0.997263	FALSE	0.0338892	0.0672559	0.60835	0.982027	FALSE	0.0087	0.0364	0.811	0.995035	FALSE
16736014	NM_001144061	COPB1	-0.00537182	0.0270845	0.841754	0.994425	FALSE	-0.075862	0.0352661	0.0320781	0.906452	FALSE	-0.0318	0.0219	0.1459	0.939095	FALSE
16736049	NM_002786	PSMA1	-0.0168634	0.0235221	0.470866	0.973159	FALSE	0.031429	0.0364227	0.381321	0.965474	FALSE	-0.0025	0.0202	0.9029	0.997737	FALSE
16736073	NM_024514	CYP2R1	0.0267421	0.0290835	0.355341	0.966509	FALSE	-0.053782	0.0387933	0.161895	0.915547	FALSE	-0.0026	0.0237	0.9132	0.997987	FALSE
16736092	NM_001033952	CALCA	0.028385	0.0634116	0.652371	0.988449	FALSE	0.0965357	0.068413	0.154683	0.915059	FALSE	0.0602	0.0474	0.2037	0.949912	FALSE
16736104	OTTHUMT00000386598	RP11-531H8.2	-0.0562971	0.0902093	0.53012	0.976687	FALSE	-0.0934889	0.188341	0.613687	0.98224	FALSE	-0.0633	0.0831	0.4458	0.981581	FALSE
16736107	OTTHUMT00000387434	RP11-396O20.2	0.00788959	0.0353505	0.822246	0.994425	FALSE	0.0373156	0.0501391	0.449786	0.968654	FALSE	0.0178	0.0295	0.5461	0.98427	FALSE
16736120	NM_001145811	SOX6	-0.00241824	0.0320642	0.93948	0.996917	FALSE	-0.0309716	0.0466872	0.500292	0.975386	FALSE	-0.0117	0.027	0.6646	0.990341	FALSE
16736167	NM_175058	PLEKHA7	0.0470924	0.037097	0.202544	0.939138	FALSE	0.055816	0.0560976	0.313317	0.953762	FALSE	0.0498	0.0316	0.1147	0.939095	FALSE
16736211	NM_001017	RPS13	0.0229993	0.0263347	0.379934	0.9676	FALSE	0.0547696	0.0480023	0.248286	0.938392	FALSE	0.0305	0.0236	0.1962	0.948959	FALSE
16736224	NR_000022	SNORD14A	-0.144521	0.0770555	0.0605788	0.892033	FALSE	0.186749	0.119285	0.115115	0.9076	FALSE	-0.0457	0.066	0.4891	0.98173	FALSE
16736226	NM_002645	PIK3C2A	-0.0228551	0.0223746	0.304687	0.956811	FALSE	-0.0498182	0.028958	0.084111	0.9076	FALSE	-0.0331	0.018	0.06701	0.935538	FALSE
16736266	ENST00000364716	RNU6-593P	-0.109943	0.0864841	0.201903	0.939075	FALSE	-0.0143096	0.120374	0.903665	0.998173	FALSE	-0.077	0.0716	0.2824	0.965101	FALSE
16736268	NM_000525	KCNJ11	-0.00235878	0.040583	0.953341	0.997263	FALSE	-9.31354e-05	0.0548495	0.998621	0.999698	FALSE	-0.0015	0.0333	0.9629	0.999602	FALSE
16736278	NM_000352	ABCC8	-0.0421399	0.031112	0.174098	0.926282	FALSE	-0.0548269	0.0403979	0.170755	0.92042	FALSE	-0.0469	0.0251	0.06184	0.935538	FALSE
16736337	NM_005709	USH1C	-0.0391488	0.034739	0.257649	0.949637	FALSE	0.0419342	0.0452744	0.347627	0.958067	FALSE	-0.0087	0.0281	0.7557	0.99344	FALSE
16736374	XR_432694	LOC102723330	0.0737909	0.03831	0.0540349	0.892033	FALSE	0.0279611	0.0650551	0.661936	0.988034	FALSE	0.0618	0.0337	0.06646	0.935538	FALSE
16736379	NR_104040	SERGEF	0.0881329	0.0368099	0.0170104	0.84644	FALSE	-0.000253174	0.0533492	0.996145	0.999443	FALSE	0.0593	0.0309	0.05512	0.918467	FALSE
16736405	NM_004179	TPH1	-0.0264507	0.0396032	0.501687	0.974786	FALSE	-0.0377451	0.0597788	0.521085	0.978988	FALSE	-0.0299	0.0337	0.3739	0.975649	FALSE
16736422	NM_138421	SAAL1	0.0169691	0.0359749	0.635024	0.986393	FALSE	0.0312075	0.0584168	0.586993	0.981704	FALSE	0.0209	0.0313	0.5029	0.98173	FALSE
16736445	NR_026576	SAA3P	0.0100057	0.0439483	0.818734	0.994252	FALSE	-0.0403922	0.0493953	0.406571	0.967698	FALSE	-0.0125	0.0334	0.7086	0.991315	FALSE
16736449	ENST00000527671	LOC100292073	-0.0224409	0.0368331	0.539917	0.979842	FALSE	-0.0586058	0.063618	0.350219	0.958067	FALSE	-0.0317	0.0325	0.3306	0.972201	FALSE
16736453	NM_001127380	SAA2	-0.0185082	0.0376423	0.620763	0.985904	FALSE	-0.100673	0.0601693	0.092729	0.9076	FALSE	-0.0419	0.0326	0.1977	0.948959	FALSE
16736473	NM_007216	HPS5	-0.0215543	0.0273766	0.428516	0.97026	FALSE	-0.0820861	0.0537449	0.124054	0.9076	FALSE	-0.0342	0.0249	0.1695	0.941642	FALSE
16736508	NM_006292	TSG101	0.0386963	0.0229395	0.0910739	0.904697	FALSE	0.000658192	0.0373011	0.985665	0.999443	FALSE	0.0281	0.0199	0.1585	0.939095	FALSE
16736526	OTTHUMT00000395917	RP11-613F22.8	0.0455456	0.0532527	0.389846	0.967892	FALSE	0.0171819	0.0705412	0.804184	0.995013	FALSE	0.0351	0.0433	0.4175	0.981581	FALSE
16736529	NM_001040697	UEVLD	0.00898088	0.037453	0.809266	0.993792	FALSE	-0.0559355	0.0660547	0.390202	0.96571	FALSE	-0.007	0.0332	0.8323	0.995532	FALSE
16736554	NM_194285	SPTY2D1	0.0796912	0.0333816	0.0173293	0.84644	FALSE	-0.0469772	0.0482806	0.324026	0.955144	FALSE	0.0382	0.028	0.1725	0.941642	FALSE
16736567	NM_173588	IGSF22	0.0128922	0.0403255	0.747614	0.993239	FALSE	0.0392293	0.0529929	0.452194	0.968799	FALSE	0.0227	0.0327	0.4884	0.98173	FALSE
16736595	NM_001039970	PTPN5	0.00419312	0.0333487	0.899277	0.995265	FALSE	0.0389478	0.0425329	0.353082	0.958067	FALSE	0.0176	0.0267	0.511	0.983246	FALSE
16736618	NM_147199	MRGPRX1	0.0213016	0.0515746	0.677654	0.990645	FALSE	-0.0208389	0.0808838	0.793131	0.994816	FALSE	0.009	0.0444	0.84	0.995628	FALSE
16736623	NM_054030	MRGPRX2	-0.0184053	0.0409202	0.65081	0.988449	FALSE	-0.0216238	0.0553567	0.691039	0.988609	FALSE	-0.0196	0.0335	0.5599	0.98427	FALSE
16736628	NM_003476	CSRP3	-0.0567302	0.0411547	0.16664	0.926282	FALSE	-0.0103856	0.0444131	0.811854	0.995091	FALSE	-0.0351	0.0307	0.2536	0.959751	FALSE
16736638	NM_001256371	E2F8	0.0153838	0.0363284	0.669986	0.989954	FALSE	0.0823484	0.0542695	0.126465	0.9076	FALSE	0.0364	0.0308	0.2374	0.959751	FALSE
16736656	ENST00000363817	RNA5SP335	0.0534486	0.0801381	0.502285	0.974786	FALSE	-0.0172865	0.151114	0.907281	0.998173	FALSE	0.0377	0.0723	0.602	0.987107	FALSE
16736658	NR_049725	NAV2-AS5	0.0454821	0.0385004	0.235486	0.946784	FALSE	0.00680041	0.0559214	0.901464	0.998173	FALSE	0.0329	0.0323	0.3092	0.971347	FALSE
16736665	NR_033989	NAV2-AS4	-0.029613	0.0348627	0.393093	0.967892	FALSE	-0.0177597	0.0594657	0.761158	0.992782	FALSE	-0.0265	0.0307	0.3872	0.979782	FALSE
16736672	NR_015384	LOC100126784	0.0468326	0.0375683	0.21074	0.942759	FALSE	0.00836736	0.059075	0.885339	0.997585	FALSE	0.0356	0.0323	0.2709	0.961966	FALSE
16736674	NR_039843	MIR4694	-0.00618201	0.0495151	0.899982	0.995265	FALSE	0.0819864	0.0682362	0.224383	0.93444	FALSE	0.0246	0.0409	0.547	0.98427	FALSE
16736676	ENST00000534036	NAV2-AS3	0.0273218	0.0555387	0.620581	0.985878	FALSE	0.121	0.074128	0.100766	0.9076	FALSE	0.0614	0.0453	0.1753	0.942086	FALSE
16736679	NR_046672	NAV2-AS2	-0.00127506	0.0354625	0.971126	0.997263	FALSE	0.118827	0.0431062	0.00670866	0.866114	TRUE	0.0478	0.0279	0.08705	0.939095	FALSE
16736682	ENST00000526642	NAV2-AS1	0.0351835	0.0363642	0.330846	0.960465	FALSE	0.0267441	0.0506	0.590965	0.981788	FALSE	0.0323	0.0301	0.2838	0.965381	FALSE
16736685	NM_001029865	DBX1	-0.050886	0.0467407	0.274086	0.949637	FALSE	-0.0884021	0.0524097	0.0901767	0.9076	FALSE	-0.0677	0.0355	0.05681	0.926317	FALSE
16736693	OTTHUMT00000387598	RP11-701I24.3	0.0649337	0.0427461	0.127742	0.915739	FALSE	0.0151197	0.0619094	0.803672	0.995013	FALSE	0.0486	0.0359	0.1751	0.942086	FALSE
16736696	ENST00000364189	RNA5SP336	-0.0318403	0.0788163	0.684324	0.991368	FALSE	-0.0390307	0.116163	0.732402	0.991345	FALSE	-0.0341	0.0665	0.6078	0.988534	FALSE
16736698	OTTHUMT00000387600	RP11-670N15.1	0.0045647	0.0396194	0.907666	0.995313	FALSE	0.0044613	0.0633912	0.942875	0.99836	FALSE	0.0045	0.0343	0.8947	0.997334	FALSE
16736701	ENST00000517007	RNA5SP337	0.00746476	0.0351547	0.830746	0.994425	FALSE	0.0351503	0.0459911	0.437742	0.96775	FALSE	0.0178	0.0285	0.5319	0.98427	FALSE
16736703	OTTHUMT00000387617	CTD-3064C13.1	0.0284651	0.034523	0.407071	0.967892	FALSE	-0.0659897	0.0471556	0.158058	0.915547	FALSE	-0.0049	0.0284	0.8629	0.996796	FALSE
16736706	OTTHUMT00000387618	CTD-2140G10.2	0.0211907	0.0440482	0.628311	0.986123	FALSE	0.0402106	0.060258	0.497773	0.975044	FALSE	0.0279	0.0363	0.4416	0.981581	FALSE
16736713	OTTHUMT00000387675	CTD-2140G10.4	-0.00231655	0.0340261	0.945358	0.997159	FALSE	0.00116631	0.0421608	0.977529	0.999443	FALSE	-0.0009	0.027	0.9726	0.999602	FALSE
16736716	NR_120583	LOC102723378	-0.00716148	0.037611	0.847999	0.994425	FALSE	-0.0099328	0.0488471	0.836005	0.997115	FALSE	-0.0082	0.0304	0.7871	0.993903	FALSE
16736722	NM_022725	FANCF	-0.0157684	0.0356849	0.656547	0.988512	FALSE	-0.045633	0.0474983	0.330111	0.955733	FALSE	-0.0267	0.0291	0.3591	0.974992	FALSE
16736726	ENST00000354193	SVIP	0.0520817	0.0378772	0.167695	0.926282	FALSE	0.047087	0.0512834	0.351799	0.958067	FALSE	0.0503	0.0311	0.1054	0.939095	FALSE
16736738	ENST00000529466	CCDC179	0.0156184	0.0343026	0.646813	0.987963	FALSE	0.0556629	0.0434118	0.195207	0.927241	FALSE	0.0312	0.0274	0.2555	0.959751	FALSE
16736752	OTTHUMT00000387857	RP11-2F20.1	-0.0407087	0.0449819	0.362953	0.966509	FALSE	0.0619912	0.0544579	0.249371	0.938392	FALSE	0.0014	0.0353	0.9681	0.999602	FALSE
16736760	OTTHUMT00000387863	RP11-430L3.1	-0.0112482	0.030808	0.71327	0.992593	FALSE	-0.00566831	0.0418592	0.890345	0.997585	FALSE	-0.0093	0.0253	0.7142	0.991585	FALSE
16736764	NM_001135091	MUC15	0.0289927	0.0392121	0.457107	0.972213	FALSE	-0.0192827	0.0455241	0.666533	0.98856	FALSE	0.0082	0.0303	0.7863	0.993903	FALSE
16736773	NM_178498	SLC5A12	0.028058	0.0299249	0.345968	0.964304	FALSE	-0.017951	0.0444446	0.681127	0.988609	FALSE	0.0135	0.0253	0.5934	0.985915	FALSE
16736798	XR_432697	LOC102725257	-0.0174944	0.0458615	0.70104	0.992251	FALSE	0.0804311	0.0597646	0.174305	0.92241	FALSE	0.0192	0.0371	0.604	0.988031	FALSE
16736807	ENST00000529615	CCDC34	-0.00646637	0.0417416	0.876076	0.994425	FALSE	0.0888338	0.0556255	0.108164	0.9076	FALSE	0.0283	0.034	0.406	0.981581	FALSE
16736821	NM_018490	LGR4	0.0227825	0.0418462	0.583832	0.982396	FALSE	-0.0744143	0.069877	0.28084	0.951105	FALSE	-0.0032	0.0366	0.9296	0.998426	FALSE
16736847	NM_018362	LIN7C	-0.00448477	0.0286257	0.874684	0.994425	FALSE	0.0197128	0.0513523	0.696105	0.988609	FALSE	0.0013	0.0255	0.9583	0.999132	FALSE
16736853	ENST00000390987	RNA5SP339	0.0302033	0.0489688	0.534926	0.978471	FALSE	-0.104189	0.0576568	0.0700181	0.906452	FALSE	-0.0267	0.038	0.482	0.981581	FALSE
16736855	NR_102708	LINC00678	0.0275255	0.0387238	0.474645	0.973159	FALSE	-0.0340185	0.0508231	0.496462	0.974771	FALSE	0.0046	0.0314	0.8823	0.996796	FALSE
16736861	NM_001143805	BDNF	-0.00967667	0.0338048	0.773249	0.993239	FALSE	-0.022652	0.0484001	0.634052	0.983883	FALSE	-0.014	0.0283	0.6207	0.989588	FALSE
16736883	OTTHUMT00000388184	RP11-587D21.4	-0.00228301	0.0322625	0.943209	0.996917	FALSE	-0.0559713	0.0468897	0.227376	0.934702	FALSE	-0.0198	0.0271	0.4661	0.981581	FALSE
16736886	OTTHUMT00000388384	RP11-406D1.2	0.0141646	0.0374851	0.703716	0.992251	FALSE	0.165432	0.0605499	0.00717806	0.866114	TRUE	0.0567	0.0325	0.08145	0.937123	FALSE
16736891	NM_031217	KIF18A	-0.0359539	0.0361042	0.316942	0.957468	FALSE	0.0456681	0.0529523	0.381574	0.965474	FALSE	-0.0097	0.0304	0.7495	0.99344	FALSE
16736914	ENST00000410453	RN7SKP158	0.00941414	0.02974	0.750021	0.993239	FALSE	-0.0266001	0.0413384	0.513189	0.977399	FALSE	-0.003	0.0246	0.9023	0.997737	FALSE
16736920	OTTHUMT00000387988	RP11-460B17.3	0.0613632	0.0412657	0.135908	0.916995	FALSE	0.0293579	0.0531531	0.574419	0.981693	FALSE	0.0492	0.0332	0.1388	0.939095	FALSE
16736926	NM_002233	KCNA4	-0.0132466	0.0464722	0.77418	0.993239	FALSE	-0.0954559	0.0488915	0.0508633	0.906452	FALSE	-0.0527	0.0343	0.1247	0.939095	FALSE
16736931	OTTHUMT00000388076	RP11-624D11.2	0.0759626	0.0466121	0.102471	0.906729	FALSE	-0.0326528	0.0673613	0.622008	0.983294	FALSE	0.0403	0.0391	0.302	0.969313	FALSE
16736937	XR_428889	LOC102723403	-0.0374083	0.0479732	0.432947	0.97026	FALSE	-0.088176	0.0681073	0.190971	0.926694	FALSE	-0.0545	0.04	0.1733	0.941642	FALSE
16736942	NM_001145399	MPPED2	0.0456531	0.0562852	0.414734	0.9683	FALSE	0.0441158	0.0885726	0.612481	0.98224	FALSE	0.0452	0.0485	0.3509	0.974256	FALSE
16736962	XR_428890	LOC101928316	0.00943455	0.0282049	0.736362	0.993126	FALSE	-0.0242561	0.0420979	0.558055	0.981693	FALSE	-0.0011	0.0239	0.9619	0.999389	FALSE
16736966	ENST00000303697	DCDC1	0.00894197	0.0324523	0.781511	0.993239	FALSE	0.0269074	0.0477028	0.566339	0.981693	FALSE	0.0147	0.0274	0.5911	0.985915	FALSE
16737017	ENST00000342355	DCDC1	-0.0538762	0.0380671	0.15567	0.926282	FALSE	-0.00236686	0.0525873	0.963448	0.998771	FALSE	-0.0359	0.0314	0.2529	0.959751	FALSE
16737019	NM_181807	DCDC1	-0.018768	0.0380285	0.619459	0.985873	FALSE	-0.0327141	0.0539069	0.537358	0.980704	FALSE	-0.0235	0.0317	0.459	0.981581	FALSE
16737029	XM_006718167	IMMP1L	-0.0569429	0.0387754	0.140806	0.916995	FALSE	0.0444741	0.0507389	0.373899	0.96487	FALSE	-0.0191	0.0314	0.543	0.98427	FALSE
16737050	OTTHUMT00000286643	Z83001.1	0.0313806	0.0364112	0.386226	0.967892	FALSE	-0.0266043	0.056664	0.632972	0.983883	FALSE	0.0142	0.0312	0.6494	0.990341	FALSE
16737056	NM_000280	PAX6	-0.00977465	0.0347373	0.776998	0.993239	FALSE	0.0330092	0.0457999	0.464161	0.97065	FALSE	0.006	0.0282	0.8305	0.995241	FALSE
16737093	NR_120526	LOC100506675	0.0639112	0.0428794	0.135007	0.916995	FALSE	0.00115406	0.0566012	0.983437	0.999443	FALSE	0.0408	0.0348	0.2422	0.959751	FALSE
16737099	XR_252872	LOC101928385	0.0503086	0.0492388	0.304568	0.956811	FALSE	-0.0581266	0.0490952	0.231133	0.935227	FALSE	-0.0046	0.0354	0.897	0.997429	FALSE
16737102	NR_024458	TPT1-AS1	0.0180244	0.0395428	0.646446	0.987919	FALSE	0.000937196	0.0490544	0.98448	0.999443	FALSE	0.0112	0.0314	0.7207	0.992577	FALSE
16737105	NM_000378	WT1	0.0302051	0.0413139	0.462145	0.972213	FALSE	0.0355921	0.0567911	0.524176	0.979803	FALSE	0.0321	0.0341	0.3461	0.973061	FALSE
16737123	NM_001008391	CCDC73	-0.0126898	0.030571	0.676132	0.990645	FALSE	0.000339161	0.0441477	0.993759	0.999443	FALSE	-0.0084	0.0256	0.7427	0.99344	FALSE
16737151	NM_001033505	CSTF3	-0.0179598	0.0349674	0.605285	0.984751	FALSE	0.0348505	0.0508581	0.486336	0.97392	FALSE	-0.0008	0.0294	0.9786	0.999602	FALSE
16737189	OTTHUMT00000388808	RP4-541C22.5	0.042279	0.0444974	0.339582	0.96295	FALSE	0.0353208	0.0717629	0.616679	0.98224	FALSE	0.0403	0.0386	0.296	0.968477	FALSE
16737194	NM_001166692	C11orf91	0.0799452	0.0404004	0.0478687	0.889368	FALSE	-0.121091	0.0616172	0.0494147	0.906452	FALSE	0.0187	0.0345	0.5874	0.985143	FALSE
16737200	NM_000611	CD59	0.0350252	0.0347176	0.310677	0.957468	FALSE	0.0281685	0.0478832	0.549849	0.980704	FALSE	0.0326	0.0287	0.2548	0.959751	FALSE
16737216	NM_012175	FBXO3	-0.023234	0.0219328	0.287183	0.952743	FALSE	0.100215	0.0322302	0.00243714	0.844824	TRUE	0.0163	0.0185	0.3767	0.97636	FALSE
16737240	OTTHUMT00000388674	RP11-646J21.2	0.0100257	0.0487615	0.836033	0.994425	FALSE	0.0436389	0.0589943	0.452534	0.968799	FALSE	0.0238	0.0383	0.5339	0.98427	FALSE
16737244	NM_001142315	LMO2	-0.0389076	0.0300935	0.194376	0.936246	FALSE	0.0576262	0.0467583	0.212847	0.930611	FALSE	-0.0103	0.0258	0.6912	0.990342	FALSE
16737260	NM_145804	ABTB2	0.000823737	0.0407912	0.983781	0.998028	FALSE	-0.054895	0.0589744	0.345255	0.958067	FALSE	-0.0174	0.0342	0.6102	0.988534	FALSE
16737282	NM_001243080	ELF5	-0.0400087	0.0382072	0.292738	0.953669	FALSE	-0.0437576	0.0520447	0.393567	0.96571	FALSE	-0.0413	0.0314	0.188	0.94588	FALSE
16737294	OTTHUMT00000389849	RP4-594L9.2	0.0200473	0.0412054	0.624434	0.986083	FALSE	0.0305064	0.0444712	0.485874	0.97392	FALSE	0.0249	0.0308	0.418	0.981581	FALSE
16737298	NM_015957	APIP	-0.00475333	0.0562283	0.932181	0.996702	FALSE	-0.0483042	0.0715561	0.492817	0.97392	FALSE	-0.0216	0.0451	0.6321	0.989781	FALSE
16737316	NR_120528	LOC100507144	-0.0334517	0.047318	0.477044	0.973159	FALSE	-0.0357896	0.06895	0.597618	0.981788	FALSE	-0.0342	0.0398	0.3899	0.979982	FALSE
16737322	OTTHUMT00000389174	RP1-68D18.4	-0.0587333	0.0389896	0.130925	0.915739	FALSE	-0.0427278	0.0637624	0.495977	0.974716	FALSE	-0.0543	0.0339	0.1095	0.939095	FALSE
16737325	NM_001195728	SLC1A2	0.0592268	0.0335499	0.0771418	0.898742	FALSE	0.0504586	0.0447526	0.253848	0.939501	FALSE	0.056	0.0274	0.0406	0.905075	FALSE
16737344	NM_001001991	PAMR1	-0.0330789	0.0330301	0.314218	0.957468	FALSE	0.0331556	0.044068	0.444877	0.96775	FALSE	-0.009	0.0269	0.7394	0.99344	FALSE
16737365	OTTHUMT00000389183	RP5-945I17.2	0.023804	0.0342638	0.484685	0.973159	FALSE	0.0403358	0.0517243	0.428538	0.96775	FALSE	0.0289	0.0291	0.321	0.971494	FALSE
16737370	OTTHUMT00000389186	RP11-698N11.2	0.0234731	0.0427263	0.580421	0.982004	FALSE	0.0721313	0.0453006	0.109185	0.9076	FALSE	0.0466	0.0317	0.1409	0.939095	FALSE
16737375	NM_001101653	COMMD9	-0.0022983	0.0268129	0.931237	0.996447	FALSE	-0.0321826	0.0387576	0.399413	0.966871	FALSE	-0.0121	0.0225	0.5906	0.985915	FALSE
16737395	OTTHUMT00000389219	RP11-514F3.4	0.0397735	0.0463304	0.388078	0.967892	FALSE	0.118038	0.0561433	0.036004	0.906452	FALSE	0.0718	0.0364	0.04851	0.91376	FALSE
16737398	OTTHUMT00000389529	RP11-219O3.2	0.0541451	0.058363	0.351061	0.965496	FALSE	0.0141553	0.0730651	0.84365	0.997115	FALSE	0.0384	0.0465	0.4088	0.981581	FALSE
16737401	NM_004620	TRAF6	-0.0408559	0.0315561	0.193754	0.936011	FALSE	0.105758	0.037085	0.00514026	0.844824	TRUE	0.0214	0.0245	0.3822	0.977594	FALSE
16737411	NM_001243785	RAG2	0.0086511	0.0423431	0.837054	0.994425	FALSE	0.0916159	0.0629483	0.142367	0.914388	FALSE	0.0348	0.0358	0.331	0.972201	FALSE
16737424	NR_120554	LOC103312105	0.0295516	0.0344449	0.388374	0.967892	FALSE	-0.0299735	0.0424823	0.473574	0.972567	FALSE	0.0057	0.0273	0.8353	0.995628	FALSE
16737436	NM_001258419	LRRC4C	-0.0318894	0.0315922	0.310415	0.957468	FALSE	0.0677085	0.0467131	0.143976	0.914388	FALSE	-0.0002	0.0267	0.9933	0.99979	FALSE
16737449	ENST00000517113	RNU6-365P	-0.008323	0.0405821	0.83644	0.994425	FALSE	-0.01299	0.0576252	0.818504	0.995123	FALSE	-0.0099	0.0338	0.77	0.993867	FALSE
16737451	OTTHUMT00000389992	RP11-124G5.3	-0.00904375	0.0318288	0.774878	0.993239	FALSE	-0.067906	0.0395199	0.0844776	0.9076	FALSE	-0.0325	0.0253	0.1987	0.949712	FALSE
16737460	OTTHUMT00000389990	RP11-148I19.1	-0.00834529	0.0251654	0.73855	0.993126	FALSE	0.029485	0.0331797	0.36738	0.963119	FALSE	0.0056	0.0204	0.7827	0.993903	FALSE
16737469	OTTHUMT00000389473	CTD-2572N17.1	0.00418778	0.0348204	0.903635	0.995313	FALSE	0.0163719	0.0435226	0.701901	0.988609	FALSE	0.009	0.0277	0.7454	0.99344	FALSE
16737479	NR_033868	HNRNPKP3	0.0728693	0.0433256	0.0920245	0.904697	FALSE	0.0783923	0.0560176	0.158052	0.915547	FALSE	0.075	0.0349	0.03188	0.886899	FALSE
16737482	OTTHUMT00000389559	RP11-484D2.2	-0.014379	0.0574799	0.801192	0.993342	FALSE	-0.0559646	0.0850898	0.503948	0.975757	FALSE	-0.0276	0.0486	0.5702	0.984579	FALSE
16737487	OTTHUMT00000390387	RP11-484D2.5	0.0503169	0.0463868	0.275829	0.949637	FALSE	-0.0106224	0.0478624	0.821261	0.995291	FALSE	0.0205	0.0339	0.5453	0.98427	FALSE
16737490	ENST00000516546	RN7SKP287	-0.0596028	0.0457397	0.190901	0.934152	FALSE	0.0346172	0.0566095	0.534259	0.980704	FALSE	-0.022	0.0363	0.5447	0.98427	FALSE
16737492	OTTHUMT00000390388	RP11-613D13.5	0.0373837	0.0410813	0.36032	0.966509	FALSE	0.0116728	0.0584299	0.838843	0.997115	FALSE	0.0288	0.0343	0.4012	0.981581	FALSE
16737503	NR_038907	ALKBH3-AS1	-0.00139685	0.037263	0.969897	0.997263	FALSE	0.00342656	0.053425	0.947932	0.998537	FALSE	0.0002	0.0312	0.9948	0.99979	FALSE
16737512	ENST00000501541	LOC399884	-0.0644101	0.0557228	0.245675	0.946784	FALSE	0.13201	0.0806583	0.0998851	0.9076	FALSE	-0.0001	0.0468	0.9977	0.99979	FALSE
16737515	NM_021926	ALX4	0.0206219	0.0435901	0.634026	0.98632	FALSE	-0.0907723	0.0595654	0.12488	0.9076	FALSE	-0.0187	0.0359	0.6019	0.987107	FALSE
16737528	OTTHUMT00000389899	RP11-58K22.5	-0.00729081	0.0376085	0.845278	0.994425	FALSE	-0.0403792	0.0524755	0.434647	0.96775	FALSE	-0.0187	0.0312	0.5494	0.98427	FALSE
16737531	OTTHUMT00000389900	RP11-58K22.4	-0.0763643	0.0403523	0.0583241	0.892033	FALSE	0.0452243	0.04693	0.328655	0.955723	FALSE	-0.0241	0.0312	0.4391	0.981581	FALSE
16737536	OTTHUMT00000389901	RP11-45A12.1	-0.0239172	0.0475993	0.613131	0.985583	FALSE	0.125287	0.0665417	0.0593824	0.906452	FALSE	0.0272	0.0395	0.4904	0.98173	FALSE
16737539	OTTHUMT00000389902	RP11-45A12.2	-0.0117214	0.0382263	0.757599	0.993239	FALSE	-0.00510146	0.0481614	0.914117	0.998173	FALSE	-0.0091	0.0305	0.7647	0.993867	FALSE
16737543	NM_001258320	TP53I11	-0.0263422	0.0339116	0.434707	0.97026	FALSE	-0.0832687	0.0575126	0.144416	0.915059	FALSE	-0.0412	0.0298	0.1665	0.939095	FALSE
16737587	OTTHUMT00000390109	CTD-2560E9.3	-0.0684542	0.0504365	0.173222	0.926282	FALSE	0.069597	0.0690954	0.307439	0.952097	FALSE	-0.0199	0.0415	0.6324	0.989781	FALSE
16737590	NM_001247987	SYT13	0.0894837	0.0462318	0.0528892	0.892033	FALSE	0.0568624	0.0661383	0.383049	0.96571	FALSE	0.0786	0.0386	0.04183	0.906501	FALSE
16737602	OTTHUMT00000390119	RP11-430H10.4	0.0219962	0.0555482	0.690242	0.991722	FALSE	-0.0246476	0.0823289	0.760596	0.992782	FALSE	0.0072	0.047	0.8779	0.996796	FALSE
16737605	OTTHUMT00000390121	RP11-958J22.1	0.00985347	0.0439701	0.821531	0.994425	FALSE	-0.0492634	0.0543939	0.358339	0.959166	FALSE	-0.0138	0.0348	0.6925	0.990411	FALSE
16737614	NM_003654	CHST1	0.0584957	0.0357367	0.100981	0.905959	FALSE	0.0243467	0.0457163	0.588153	0.981788	FALSE	0.0454	0.0287	0.1137	0.939095	FALSE
16737626	OTTHUMT00000390134	CTD-2210P24.2	-0.120524	0.0484814	0.0132861	0.84644	FALSE	0.058511	0.0572162	0.300187	0.952097	FALSE	-0.0449	0.0377	0.2338	0.959512	FALSE
16737632	OTTHUMT00000390135	CTD-2210P24.3	-0.0353627	0.0398606	0.372464	0.9676	FALSE	-0.0145922	0.0480784	0.7574	0.992782	FALSE	-0.0268	0.0313	0.3913	0.979982	FALSE
16737636	OTTHUMT00000392393	RP11-618K13.2	0.0340419	0.042439	0.419898	0.968683	FALSE	-0.0697755	0.0579632	0.223517	0.93444	FALSE	-0.0026	0.0349	0.9397	0.998426	FALSE
16737639	NM_001080446	C11orf94	-0.0166427	0.0363516	0.644998	0.987706	FALSE	-0.0369637	0.0490424	0.444073	0.96775	FALSE	-0.0239	0.0298	0.4214	0.981581	FALSE
16737645	NM_004813	PEX16	-0.00729473	0.0243745	0.763235	0.993239	FALSE	0.00705684	0.0364532	0.843768	0.997115	FALSE	-0.0028	0.0207	0.8921	0.996925	FALSE
16737669	NM_001101802	PHF21A	-0.0107145	0.0226108	0.633466	0.98632	FALSE	-0.00922043	0.0388015	0.808864	0.995091	FALSE	-0.0103	0.0199	0.6043	0.988078	FALSE
16737707	OTTHUMT00000392633	RP11-702F3.4	0.0491764	0.0442762	0.264553	0.949637	FALSE	0.127867	0.0511003	0.0133147	0.866114	FALSE	0.0833	0.0341	0.01456	0.845738	FALSE
16737711	OTTHUMT00000391829	CTD-2589M5.4	-0.00115022	0.0396536	0.976704	0.997263	FALSE	0.0171989	0.0534065	0.74311	0.991345	FALSE	0.0055	0.0325	0.8666	0.996796	FALSE
16737715	NM_000741	CHRM4	-0.080452	0.038989	0.0392136	0.887256	FALSE	0.0427117	0.0613136	0.479172	0.972778	FALSE	-0.0445	0.0336	0.1848	0.943213	FALSE
16737717	NM_001267782	AMBRA1	-0.0240564	0.0234389	0.302395	0.956811	FALSE	0.0413344	0.0405604	0.30185	0.952097	FALSE	-0.0075	0.0207	0.719	0.992304	FALSE
16737749	NR_036117	MIR3160-1	0.0752493	0.0702918	0.282137	0.951461	FALSE	0.0184994	0.118659	0.873887	0.997585	FALSE	0.0603	0.0617	0.3285	0.972201	FALSE
16737751	NM_173811	HARBI1	0.0295237	0.0388094	0.44424	0.971228	FALSE	-0.0144029	0.0492506	0.765975	0.992907	FALSE	0.0125	0.0311	0.6875	0.990342	FALSE
16737759	NM_004308	ARHGAP1	-0.0148917	0.0193146	0.438125	0.97026	FALSE	-0.0420508	0.0359712	0.236997	0.936206	FALSE	-0.0211	0.0174	0.2253	0.957144	FALSE
16737783	NM_001008938	CKAP5	-0.0130702	0.0281973	0.64089	0.987547	FALSE	0.0126131	0.0386841	0.740025	0.991345	FALSE	-0.004	0.0232	0.8617	0.996796	FALSE
16737841	NR_003056	SNORD67	0.0414924	0.0536986	0.43713	0.97026	FALSE	0.0858673	0.0705256	0.218348	0.932818	FALSE	0.058	0.0436	0.1831	0.942905	FALSE
16737843	NM_002334	LRP4	0.023309	0.0355637	0.509699	0.975816	FALSE	0.0575725	0.0506897	0.25042	0.938392	FALSE	0.0348	0.0297	0.2417	0.959751	FALSE
16737887	OTTHUMT00000391424	RP11-390K5.3	-0.0172738	0.0432805	0.687925	0.991368	FALSE	-0.0512774	0.0524541	0.321782	0.955144	FALSE	-0.0312	0.034	0.359	0.974992	FALSE
16737890	NM_001242832	ARFGAP2	-0.0313441	0.0287803	0.273913	0.949637	FALSE	0.024896	0.0445205	0.569679	0.981693	FALSE	-0.0145	0.0247	0.5552	0.98427	FALSE
16737925	NM_001184974	PACSIN3	-0.00210408	0.0375896	0.955063	0.997263	FALSE	0.00963589	0.0445993	0.825919	0.995386	FALSE	0.0028	0.0293	0.9231	0.997987	FALSE
16737944	OTTHUMT00000396809	RP11-17G12.2	-0.0466685	0.045008	0.297472	0.95505	FALSE	-0.0787211	0.0501902	0.114462	0.9076	FALSE	-0.0611	0.0341	0.0734	0.935538	FALSE
16737946	NM_001131064	ACP2	0.0183923	0.0276305	0.50312	0.974786	FALSE	0.0562629	0.0431582	0.187959	0.924841	FALSE	0.0296	0.0237	0.2132	0.950949	FALSE
16737971	NR_120568	LOC101928943	-0.0465891	0.0422078	0.267506	0.949637	FALSE	0.0481607	0.0661881	0.459912	0.968908	FALSE	-0.0188	0.0363	0.604	0.988031	FALSE
16737976	NM_000256	MYBPC3	0.0339015	0.0336948	0.31198	0.957468	FALSE	0.0179529	0.0573699	0.750121	0.992073	FALSE	0.0298	0.0296	0.3156	0.971347	FALSE
16738007	ENST00000533968	SPI1	-0.0280278	0.0218337	0.197549	0.936563	FALSE	-0.0125403	0.0345257	0.711685	0.989389	FALSE	-0.0235	0.0188	0.2111	0.949912	FALSE
16738018	OTTHUMT00000395646	RP11-750H9.5	-0.0432404	0.0302695	0.151873	0.924467	FALSE	-0.0592835	0.0473336	0.205611	0.929474	FALSE	-0.048	0.026	0.06523	0.935538	FALSE
16738023	NM_002804	PSMC3	0.0207593	0.0312303	0.503719	0.974786	FALSE	-0.0980106	0.0417929	0.0199312	0.886738	FALSE	-0.0223	0.0255	0.3815	0.977494	FALSE
16738043	NM_005055	RAPSN	-0.0220504	0.0387425	0.566889	0.981632	FALSE	-0.0889295	0.0517103	0.0842159	0.9076	FALSE	-0.0464	0.0316	0.1422	0.939095	FALSE
16738060	NM_001025596	CELF1	0.0309466	0.0267214	0.244773	0.946784	FALSE	-0.0234885	0.0378601	0.528351	0.980209	FALSE	0.0126	0.0223	0.5709	0.984579	FALSE
16738094	OTTHUMT00000467566	RP11-750H9.7	-0.0709288	0.0554551	0.199174	0.936563	FALSE	-0.0910426	0.0700226	0.189114	0.925072	FALSE	-0.0788	0.0443	0.07542	0.935538	FALSE
16738096	NM_016506	KBTBD4	0.0392795	0.0308224	0.200802	0.93799	FALSE	0.00582348	0.0522036	0.909573	0.998173	FALSE	0.0305	0.0271	0.26	0.959751	FALSE
16738109	ENST00000363506	RNU5E-10P	-0.0091759	0.0427806	0.82906	0.994425	FALSE	0.00197859	0.0570808	0.971845	0.999443	FALSE	-0.0051	0.0349	0.8835	0.996796	FALSE
16738111	NM_031909	C1QTNF4	0.0586524	0.0444269	0.185175	0.929788	FALSE	-0.0512029	0.0655436	0.427725	0.96775	FALSE	0.0236	0.0375	0.5289	0.98427	FALSE
16738119	ENST00000530428	MTCH2	-0.0413389	0.033374	0.213646	0.943911	FALSE	0.0621021	0.0570407	0.270346	0.946285	FALSE	-0.0146	0.0294	0.6198	0.989417	FALSE
16738137	NM_024783	AGBL2	0.0680802	0.0336707	0.043275	0.887256	FALSE	0.0542314	0.055412	0.321229	0.955144	FALSE	0.0643	0.0294	0.02853	0.873152	FALSE
16738174	NM_015308	FNBP4	-0.00828997	0.0210557	0.691924	0.991838	FALSE	0.0316477	0.0321208	0.318018	0.954921	FALSE	0.0039	0.018	0.8293	0.995099	FALSE
16738205	NM_015231	NUP160	0.00532904	0.0244105	0.826063	0.994425	FALSE	-0.0740674	0.039892	0.0628829	0.906452	FALSE	-0.0166	0.0212	0.4345	0.981581	FALSE
16738260	OTTHUMT00000390946	AC103828.1	-0.0324484	0.0504337	0.517487	0.975816	FALSE	0.0870712	0.0879128	0.315516	0.954921	FALSE	-0.0024	0.0446	0.9566	0.998902	FALSE
16738262	AK304854	PTPRJ	-0.0429765	0.0527941	0.41305	0.9683	FALSE	0.023374	0.0810567	0.769141	0.992907	FALSE	-0.0229	0.0451	0.6111	0.988534	FALSE
16738265	ENST00000551663	OR4C4P	-0.0501568	0.0438895	0.251044	0.947653	FALSE	0.137643	0.0535524	0.011129	0.866114	FALSE	0.0262	0.0346	0.4495	0.981581	FALSE
16738268	ENST00000319813	OR4C5	-0.0294264	0.0529127	0.575785	0.982004	FALSE	-0.0727994	0.0607191	0.225357	0.93444	FALSE	-0.0483	0.0406	0.2341	0.959512	FALSE
16738270	ENST00000534741	TRIM51GP	-0.0430362	0.0413605	0.295795	0.954157	FALSE	0.0548104	0.049625	0.263551	0.942149	FALSE	-0.0025	0.0324	0.939	0.998426	FALSE
16738276	NM_001206631	TRIM64C	-0.0016958	0.042079	0.967639	0.997263	FALSE	0.0407939	0.0411604	0.315191	0.954921	FALSE	0.0202	0.03	0.4996	0.98173	FALSE
16738283	NM_001193471	FOLH1	-0.0109511	0.0582402	0.849873	0.994425	FALSE	-0.116155	0.0653459	0.0745742	0.906452	FALSE	-0.058	0.0443	0.1902	0.94678	FALSE
16738315	NM_001005270	OR4C12	-0.0173887	0.0397552	0.65981	0.988861	FALSE	-0.0106871	0.0622436	0.861238	0.997585	FALSE	-0.0154	0.0342	0.6519	0.990341	FALSE
16738322	NR_003034	LOC441601	-0.024252	0.0448774	0.586617	0.982427	FALSE	0.127134	0.0666177	0.0561175	0.906452	FALSE	0.0236	0.038	0.5337	0.98427	FALSE
16738329	NM_001005272	OR4A5	0.0262756	0.0449294	0.556275	0.980923	FALSE	-0.014556	0.0564902	0.793106	0.994816	FALSE	0.0103	0.0358	0.7744	0.99387	FALSE
16738333	NR_038174	TRIM51HP	-0.0129171	0.0451942	0.773587	0.993239	FALSE	0.120699	0.0481732	0.0132021	0.866114	FALSE	0.0503	0.0336	0.1343	0.939095	FALSE
16738338	NM_001004700	OR4C11	-0.0302143	0.0304971	0.319422	0.957468	FALSE	-0.0578917	0.0444103	0.187985	0.924841	FALSE	-0.0392	0.0256	0.1263	0.939095	FALSE
16738342	OTTHUMT00000391507	RP11-674C21.9	0.0788089	0.0438767	0.0721733	0.893959	FALSE	0.0457268	0.0604333	0.442308	0.96775	FALSE	0.0672	0.0362	0.06322	0.935538	FALSE
16738349	NM_001001960	OR5W2	-0.0338744	0.0446209	0.445183	0.971375	FALSE	-0.134775	0.0660065	0.0414729	0.906452	FALSE	-0.0659	0.0377	0.0803	0.937123	FALSE
16738351	NM_006637	OR5I1	-0.0567114	0.0559834	0.3087	0.957468	FALSE	0.0269746	0.0684779	0.688576	0.988609	FALSE	-0.0228	0.0442	0.6056	0.988534	FALSE
16738353	NM_001005491	OR10AG1	0.0678798	0.0423306	0.108041	0.913923	FALSE	0.0255789	0.0559929	0.642166	0.984379	FALSE	0.0523	0.0344	0.1286	0.939095	FALSE
16738357	NR_027688	OR7E5P	-0.0568535	0.0554458	0.302844	0.956811	FALSE	-0.0106191	0.0699371	0.877148	0.997585	FALSE	-0.0388	0.0443	0.3809	0.976873	FALSE
16738361	NM_003697	OR5F1	-0.0571498	0.0397758	0.149527	0.922419	FALSE	0.0582199	0.0594036	0.320555	0.955144	FALSE	-0.021	0.0337	0.534	0.98427	FALSE
16738363	NM_001004064	OR8J3	0.00252734	0.0426282	0.952407	0.997263	FALSE	0.0218344	0.0540345	0.680988	0.988609	FALSE	0.01	0.0341	0.7689	0.993867	FALSE
16738365	NM_001004058	OR8K5	-0.0817498	0.0482567	0.0897199	0.904697	FALSE	-0.0544354	0.0584718	0.345183	0.958067	FALSE	-0.0706	0.0379	0.06282	0.935538	FALSE
16738367	ENST00000573647	OR5T2	0.0606635	0.0444777	0.171132	0.926282	FALSE	0.0614195	0.0497856	0.212389	0.930611	FALSE	0.061	0.0338	0.07099	0.935538	FALSE
16738371	ENST00000313022	OR8H1	0.0125631	0.0335983	0.706669	0.992251	FALSE	-0.0559518	0.0575571	0.324466	0.955144	FALSE	-0.0051	0.0296	0.8633	0.996796	FALSE
16738375	NM_001004744	OR5R1	-0.0124375	0.0440758	0.776383	0.993239	FALSE	0.0503729	0.066265	0.440198	0.96775	FALSE	0.0071	0.0374	0.8499	0.996509	FALSE
16738377	NM_001004743	OR5M9	0.0173403	0.0355419	0.623465	0.986083	FALSE	0.0336778	0.0608615	0.573711	0.981693	FALSE	0.0216	0.0313	0.4913	0.98173	FALSE
16738379	NM_001004742	OR5M3	0.0377461	0.0512873	0.459181	0.972213	FALSE	-0.06515	0.0479003	0.169845	0.92042	FALSE	-0.0177	0.0356	0.6194	0.989328	FALSE
16738383	BC136978	OR5M8	0.0540634	0.0325589	0.0961994	0.904697	FALSE	0.0219827	0.0468364	0.633086	0.983883	FALSE	0.0435	0.0273	0.1108	0.939095	FALSE
16738386	NM_001005245	OR5M11	0.022819	0.0431289	0.59447	0.982729	FALSE	0.00810827	0.0648704	0.898736	0.99796	FALSE	0.0183	0.0366	0.6183	0.989174	FALSE
16738389	BC140733	OR5M10	-0.0580926	0.0363406	0.109136	0.913923	FALSE	-0.006983	0.0570237	0.900778	0.998173	FALSE	-0.0431	0.0313	0.1677	0.940769	FALSE
16738393	NM_001004740	OR5M1	-0.0161053	0.0900146	0.857068	0.994425	FALSE	0.206556	0.143179	0.145833	0.915059	FALSE	0.0478	0.0777	0.5384	0.98427	FALSE
16738395	NM_001002925	OR5AP2	-0.109195	0.0441257	0.013704	0.84644	FALSE	0.0189019	0.0558993	0.730765	0.991345	FALSE	-0.0594	0.0353	0.0922	0.939095	FALSE
16738398	NM_001005284	OR9G4	0.00860593	0.0332433	0.794416	0.993342	FALSE	0.101917	0.0442832	0.022233	0.906452	FALSE	0.0426	0.0271	0.1156	0.939095	FALSE
16738400	NM_005161	APLNR	-0.0835419	0.0451909	0.0643186	0.892033	FALSE	-0.0531126	0.0619594	0.384442	0.96571	FALSE	-0.0728	0.0372	0.05036	0.91376	FALSE
16738409	NM_033396	TNKS1BP1	-0.0334938	0.0376267	0.370853	0.967152	FALSE	-0.0283594	0.0616822	0.640028	0.984379	FALSE	-0.0321	0.0328	0.3276	0.972201	FALSE
16738429	NM_003146	SSRP1	0.0224077	0.0323714	0.486268	0.973159	FALSE	0.000766654	0.0625479	0.990042	0.999443	FALSE	0.0178	0.0293	0.5449	0.98427	FALSE
16738456	NM_006093	PRG3	0.00783518	0.0716178	0.912304	0.995654	FALSE	0.0803283	0.113028	0.470374	0.97211	FALSE	0.0289	0.0617	0.6397	0.989781	FALSE
16738465	ENST00000530105	PRG2	-0.0830201	0.103932	0.421835	0.968717	FALSE	0.00895014	0.139566	0.947939	0.998537	FALSE	-0.0498	0.085	0.5578	0.98427	FALSE
16738477	OTTHUMT00000393254	RP11-872D17.8	0.219162	0.0721412	0.00261033	0.698308	TRUE	0.119647	0.121617	0.318735	0.954921	FALSE	0.1929	0.0633	0.002313	0.71651	TRUE
16738479	NM_001278201	SLC43A3	0.0494758	0.0284013	0.0810846	0.904697	FALSE	-0.0751467	0.0553812	0.170839	0.92042	FALSE	0.0231	0.0258	0.3699	0.975608	FALSE
16738509	OTTHUMT00000392540	RP11-624G17.3	0.0154619	0.026568	0.558194	0.981503	FALSE	0.0126885	0.0451645	0.77492	0.992941	FALSE	0.0147	0.0234	0.5282	0.98427	FALSE
16738512	ENST00000524995	SLC43A1	0.0161527	0.0394801	0.68052	0.990858	FALSE	0.073588	0.0640449	0.245014	0.93686	FALSE	0.0322	0.0343	0.3479	0.973135	FALSE
16738536	NM_012456	TIMM10	0.0414533	0.0371064	0.261791	0.949637	FALSE	0.112351	0.0550137	0.0414361	0.906452	FALSE	0.0639	0.0314	0.04164	0.905826	FALSE
16738544	NM_198183	UBE2L6	-0.0237778	0.0346785	0.490391	0.973159	FALSE	0.00426346	0.0708794	0.951164	0.998767	FALSE	-0.0183	0.0318	0.5655	0.984579	FALSE
16738554	NM_145008	YPEL4	0.0130715	0.0428441	0.758777	0.993239	FALSE	-0.0245862	0.0831651	0.763501	0.992907	FALSE	0.0051	0.0389	0.8966	0.997429	FALSE
16738571	NM_153450	MED19	-0.0310086	0.035185	0.37562	0.9676	FALSE	-0.0132496	0.0606283	0.823951	0.995386	FALSE	-0.0265	0.0311	0.394	0.979982	FALSE
16738583	NM_001145101	BTBD18	-0.0585238	0.039098	0.133362	0.916995	FALSE	0.0682362	0.0485373	0.156186	0.915059	FALSE	-0.0081	0.031	0.7949	0.994439	FALSE
16738590	ENST00000363947	RNU6-899P	0.05044	0.0515694	0.325608	0.95879	FALSE	0.0644761	0.0600566	0.27699	0.950385	FALSE	0.0565	0.0399	0.1566	0.939095	FALSE
16738592	ENST00000526131	VN2R9P	0.0174775	0.0334125	0.598658	0.983209	FALSE	-0.00491351	0.0525532	0.924161	0.99822	FALSE	0.0109	0.0288	0.7036	0.990702	FALSE
16738597	NM_001005211	OR9I1	0.0289532	0.0477079	0.541495	0.979983	FALSE	0.088409	0.0576882	0.122806	0.9076	FALSE	0.0534	0.0375	0.1542	0.939095	FALSE
16738599	NM_001004459	OR1S2	-0.0312339	0.0554327	0.570773	0.98164	FALSE	0.148072	0.0763845	0.0524757	0.906452	FALSE	0.0314	0.0457	0.4925	0.98173	FALSE
16738601	NM_001004471	OR10Q1	0.049469	0.0582663	0.393315	0.967892	FALSE	0.146018	0.0800303	0.0674311	0.906452	FALSE	0.0833	0.048	0.08271	0.938975	FALSE
16738607	NM_207374	OR10W1	0.0248067	0.0391693	0.524051	0.976591	FALSE	0.101942	0.054267	0.0599465	0.906452	FALSE	0.0516	0.0324	0.1113	0.939095	FALSE
16738611	NM_001005489	OR5B17	-0.117108	0.052876	0.0270583	0.87823	FALSE	0.101157	0.0699919	0.145113	0.915059	FALSE	-0.0368	0.043	0.3917	0.979982	FALSE
16738613	NM_001005469	OR5B3	0.0506905	0.0597585	0.393738	0.967892	FALSE	0.00589252	0.068593	0.930301	0.99836	FALSE	0.0312	0.0459	0.4973	0.98173	FALSE
16738615	NM_001005566	OR5B2	0.0571371	0.0454839	0.207264	0.941489	FALSE	0.0989849	0.0544205	0.0682571	0.906452	FALSE	0.0745	0.0356	0.03606	0.891575	FALSE
16738619	NM_001004733	OR5B12	-0.0731435	0.0451575	0.104562	0.910524	FALSE	0.0297674	0.0444307	0.496064	0.974771	FALSE	-0.0204	0.0322	0.5276	0.98427	FALSE
16738622	OTTHUMT00000394888	RP11-655C2.3	0.00490459	0.049036	0.919798	0.996263	FALSE	0.0811108	0.0557992	0.14285	0.914388	FALSE	0.0385	0.0375	0.3053	0.971347	FALSE
16738628	NM_001005218	OR5B21	-0.0615771	0.0599698	0.302181	0.956811	FALSE	-0.118717	0.093379	0.19896	0.928864	FALSE	-0.0785	0.0515	0.1273	0.939095	FALSE
16738630	ENST00000529915	LPXN	0.0261456	0.021601	0.224224	0.946686	FALSE	-0.00322472	0.0434132	0.939713	0.99836	FALSE	0.0202	0.0197	0.3056	0.971347	FALSE
16738646	NM_005838	GLYAT	0.00255654	0.0378515	0.945791	0.997191	FALSE	0.0156529	0.045701	0.727431	0.991194	FALSE	0.0079	0.0297	0.7891	0.993903	FALSE
16738657	NM_145016	GLYATL2	-0.0041662	0.0526038	0.936453	0.996917	FALSE	0.0632894	0.0756404	0.395837	0.965727	FALSE	0.0181	0.044	0.681	0.990341	FALSE
16738668	OTTHUMT00000394602	RP11-780O24.2	0.0277684	0.0410693	0.49643	0.974235	FALSE	0.114076	0.0602153	0.0578779	0.906452	FALSE	0.0555	0.0346	0.1086	0.939095	FALSE
16738671	NR_033853	LOC283194	0.0775175	0.0532564	0.144324	0.917971	FALSE	0.0533242	0.0990601	0.584148	0.981693	FALSE	0.072	0.0479	0.1326	0.939095	FALSE
16738681	NR_110184	LOC101927204	0.00725158	0.0378767	0.847177	0.994425	FALSE	-0.0214547	0.0571214	0.702331	0.988625	FALSE	-0.0016	0.0322	0.9596	0.999306	FALSE
16738694	NM_001039396	MPEG1	0.0235113	0.0400814	0.555083	0.980725	FALSE	-0.117299	0.0585644	0.0453583	0.906452	FALSE	-0.022	0.0337	0.5145	0.984158	FALSE
16738701	OTTHUMT00000394611	RP11-1036E20.9	0.101447	0.0468828	0.0307206	0.887256	FALSE	-0.0847548	0.0761658	0.260031	0.941803	FALSE	0.0496	0.0407	0.2236	0.956274	FALSE
16738704	NM_001001954	OR5A2	-0.183408	0.0812234	0.0242496	0.871384	FALSE	0.206092	0.0895912	0.022295	0.906452	FALSE	-0.0059	0.0613	0.9238	0.997987	FALSE
16738707	OTTHUMT00000394554	AP000442.4	0.00189736	0.0360154	0.957704	0.997263	FALSE	0.0255048	0.0525002	0.621247	0.983006	FALSE	0.0095	0.0303	0.7525	0.99344	FALSE
16738713	NM_002556	OSBP	-0.029155	0.0241778	0.225956	0.946686	FALSE	-0.0302562	0.0379624	0.418495	0.96775	FALSE	-0.0295	0.0208	0.1565	0.939095	FALSE
16738734	NR_036120	MIR3162	-0.00843061	0.0562411	0.880055	0.994595	FALSE	-0.152015	0.0622849	0.0156272	0.866114	FALSE	-0.0736	0.0425	0.08345	0.939095	FALSE
16738736	NM_152716	PATL1	0.0123602	0.0207178	0.548359	0.980034	FALSE	0.00791988	0.0348349	0.816976	0.995091	FALSE	0.0112	0.0182	0.5382	0.98427	FALSE
16738763	ENST00000411291	RN7SKP192	-0.00331954	0.0458418	0.941888	0.996917	FALSE	0.0961346	0.0567341	0.0887515	0.9076	FALSE	0.0364	0.0363	0.3162	0.971347	FALSE
16738765	NM_001005324	OR10V1	-0.0630165	0.04485	0.158664	0.926282	FALSE	0.0199841	0.0569304	0.720938	0.990454	FALSE	-0.0309	0.0359	0.3901	0.979982	FALSE
16738768	OTTHUMT00000394518	AP000640.10	0.021622	0.042531	0.608962	0.985393	FALSE	-0.0149625	0.0826449	0.853768	0.997585	FALSE	0.0138	0.0386	0.7199	0.992544	FALSE
16738774	NM_017840	MRPL16	0.00777339	0.0273071	0.774471	0.993239	FALSE	-0.000332232	0.0505246	0.994658	0.999443	FALSE	0.0059	0.0245	0.8094	0.995035	FALSE
16738786	NM_005142	GIF	-0.00523227	0.035633	0.882488	0.994597	FALSE	-0.00356553	0.0509157	0.943158	0.99836	FALSE	-0.0047	0.0298	0.8752	0.996796	FALSE
16738803	NM_001062	TCN1	-0.0283196	0.0684619	0.67719	0.990645	FALSE	-0.0275457	0.094278	0.766183	0.992907	FALSE	-0.028	0.0565	0.6195	0.989328	FALSE
16738815	OTTHUMT00000393845	AP001257.1	0.112645	0.0500778	0.02479	0.871384	FALSE	-0.15724	0.100712	0.11609	0.9076	FALSE	0.0583	0.0458	0.2027	0.949912	FALSE
16738819	NM_001247999	MS4A6A	0.0346722	0.0397687	0.380751	0.9676	FALSE	-0.151837	0.0633555	0.0174957	0.866114	FALSE	-0.0188	0.0344	0.585	0.984798	FALSE
16738845	XM_005276402	MS4A4E	0.0629932	0.0798837	0.427792	0.97026	FALSE	-0.293655	0.12554	0.0202345	0.892009	FALSE	-0.0412	0.0688	0.5491	0.98427	FALSE
16738857	OTTHUMT00000395740	RP11-804A23.1	0.0533218	0.0466642	0.251096	0.947653	FALSE	0.111551	0.0666239	0.0925065	0.9076	FALSE	0.0727	0.039	0.06203	0.935538	FALSE
16738861	OTTHUMT00000395741	RP11-804A23.2	-0.0278211	0.0443567	0.528055	0.976591	FALSE	0.0176155	0.0548669	0.743863	0.991345	FALSE	-0.0097	0.0352	0.7836	0.993903	FALSE
16738864	NM_004778	PTGDR2	-0.0726795	0.0538423	0.175555	0.926838	FALSE	-0.0119989	0.0759887	0.872283	0.997585	FALSE	-0.0521	0.0448	0.2444	0.959751	FALSE
16738869	NM_014502	PRPF19	-0.0598533	0.0262439	0.0228884	0.871384	FALSE	-0.0029006	0.0530264	0.955584	0.998767	FALSE	-0.0485	0.024	0.04353	0.907993	FALSE
16738891	OTTHUMT00000396342	RP11-881M11.1	-0.0251645	0.0511278	0.620407	0.985878	FALSE	0.0287248	0.0707899	0.679728	0.988609	FALSE	-0.0065	0.0423	0.8785	0.996796	FALSE
16738894	OTTHUMT00000396348	RP11-881M11.4	0.0401915	0.038706	0.296784	0.954717	FALSE	-0.000296387	0.0505224	0.995234	0.999443	FALSE	0.025	0.0313	0.424	0.981581	FALSE
16738897	NM_016582	SLC15A3	-0.0337681	0.0276854	0.220696	0.94532	FALSE	-0.0388134	0.0455768	0.387541	0.96571	FALSE	-0.0351	0.0241	0.1454	0.939095	FALSE
16738917	ENST00000384424	RNU6-933P	0.180577	0.0801128	0.0245001	0.871384	FALSE	0.0959833	0.0602231	0.108856	0.9076	FALSE	0.1262	0.0489	0.009948	0.845681	TRUE
16738922	NM_017966	VPS37C	-0.0340722	0.0336158	0.308428	0.957468	FALSE	0.0158059	0.0523159	0.75847	0.992782	FALSE	-0.0193	0.0288	0.5035	0.98173	FALSE
16738933	NM_152718	VWCE	-0.000425977	0.0431276	0.992067	0.99917	FALSE	0.0634616	0.0589636	0.275799	0.949496	FALSE	0.0221	0.0355	0.5332	0.98427	FALSE
16738963	NM_001923	DDB1	0.0380386	0.0317245	0.228581	0.946686	FALSE	-0.0359311	0.0523115	0.485313	0.97392	FALSE	0.0179	0.0277	0.5185	0.984158	FALSE
16739026	NM_001161452	CYB561A3	-0.00324489	0.0294909	0.911803	0.99558	FALSE	-0.0242511	0.057112	0.665758	0.988476	FALSE	-0.0077	0.0268	0.7725	0.99387	FALSE
16739054	NM_001136040	CPSF7	0.0199652	0.0271763	0.459984	0.972213	FALSE	0.0133808	0.0480676	0.776918	0.992941	FALSE	0.0183	0.0241	0.4473	0.981581	FALSE
16739089	NM_001252065	SYT7	0.033741	0.0431861	0.432053	0.97026	FALSE	-0.028189	0.0555233	0.605648	0.981861	FALSE	0.0101	0.0347	0.7708	0.99387	FALSE
16739107	OTTHUMT00000398571	RP11-855O10.3	-0.107627	0.045223	0.0176702	0.848253	FALSE	-0.152799	0.0587577	0.0102661	0.866114	FALSE	-0.1246	0.0365	0.0006452	0.71651	TRUE
16739109	ENST00000244906	DKFZP434K028	0.0193404	0.0426961	0.648499	0.988003	FALSE	-0.115308	0.0579396	0.0466986	0.906452	FALSE	-0.0286	0.035	0.4139	0.981581	FALSE
16739117	NM_014206	TMEM258	0.0154285	0.0271672	0.567736	0.981632	FALSE	0.0103285	0.0488749	0.829669	0.995821	FALSE	0.0142	0.0242	0.5577	0.98427	FALSE
16739132	NM_013402	FADS1	-0.0151238	0.0352208	0.665642	0.989823	FALSE	-0.0181728	0.0592398	0.754881	0.992715	FALSE	-0.0159	0.0309	0.606	0.988534	FALSE
16739165	NM_021727	FADS3	-0.0340542	0.0375568	0.362035	0.966509	FALSE	0.0400458	0.0637719	0.523363	0.979725	FALSE	-0.0147	0.033	0.6562	0.990341	FALSE
16739192	NM_001271686	RAB3IL1	-0.0510926	0.0417504	0.219173	0.945103	FALSE	-0.0153569	0.0984408	0.873808	0.997585	FALSE	-0.0456	0.0393	0.2459	0.959751	FALSE
16739226	XR_110911	LOC100507521	0.0227493	0.0544141	0.673939	0.990139	FALSE	-0.0547422	0.071417	0.436414	0.96775	FALSE	-0.0061	0.0441	0.8908	0.996796	FALSE
16739235	OTTHUMT00000394858	RP11-703H8.9	-0.00559528	0.038242	0.882905	0.994597	FALSE	0.00123749	0.0471714	0.97869	0.999443	FALSE	-0.0029	0.0303	0.9249	0.998033	FALSE
16739239	NM_206998	SCGB1D4	0.0269139	0.0464554	0.55997	0.981503	FALSE	0.0873918	0.0602772	0.143874	0.914388	FALSE	0.0497	0.0375	0.185	0.943213	FALSE
16739244	OTTHUMT00000394864	RP11-703H8.7	-0.010674	0.0345242	0.755653	0.993239	FALSE	0.0199957	0.0415293	0.624344	0.983355	FALSE	0.002	0.0271	0.941	0.998426	FALSE
16739247	OTTHUMT00000394923	CTD-2531D15.5	0.00391013	0.0512404	0.938767	0.996917	FALSE	0.0500591	0.0621774	0.413812	0.96775	FALSE	0.0228	0.0403	0.5717	0.984579	FALSE
16739253	XR_428940	LOC102723765	0.0193333	0.0420285	0.643426	0.987547	FALSE	-0.00470047	0.0656463	0.941882	0.99836	FALSE	0.0123	0.0361	0.7344	0.993108	FALSE
16739256	OTTHUMT00000394926	CTD-2531D15.4	0.00669402	0.0456235	0.882579	0.994597	FALSE	0.0396197	0.061733	0.514286	0.977654	FALSE	0.0185	0.0374	0.6215	0.989647	FALSE
16739259	NM_001620	AHNAK	0.021706	0.0379526	0.565005	0.981632	FALSE	-0.166966	0.0569735	0.00410677	0.844824	TRUE	-0.037	0.0322	0.2501	0.959751	FALSE
16739276	ENST00000496634	MIR3654	-0.0128927	0.0210003	0.536818	0.979114	FALSE	0.0419366	0.0326456	0.194387	0.927241	FALSE	0.0034	0.018	0.8515	0.996633	FALSE
16739295	ENST00000469480	TUT1	-0.00281339	0.0273446	0.917508	0.996263	FALSE	-0.00650325	0.0512886	0.897282	0.997677	FALSE	-0.0036	0.0246	0.8824	0.996796	FALSE
16739317	NM_004739	MTA2	-0.0182388	0.0241552	0.447635	0.971944	FALSE	-0.107046	0.0518884	0.0394863	0.906452	FALSE	-0.0343	0.0224	0.125	0.939095	FALSE
16739346	NM_153265	EML3	0.0538781	0.0282293	0.0562353	0.892033	FALSE	-0.0295295	0.0549893	0.585052	0.981693	FALSE	0.0362	0.0256	0.1577	0.939095	FALSE
16739383	NM_001288721	B3GAT3	0.00866996	0.0310568	0.778713	0.993239	FALSE	-0.0490061	0.0463462	0.284224	0.951476	FALSE	-0.0094	0.0263	0.7198	0.992544	FALSE
16739396	NM_001278192	GANAB	-0.00833014	0.0253549	0.740887	0.993126	FALSE	-0.0620494	0.0428258	0.144132	0.914532	FALSE	-0.0225	0.0223	0.3128	0.971347	FALSE
16739432	NM_030628	INTS5	0.0466029	0.0435278	0.282084	0.951461	FALSE	0.0198119	0.078385	0.796968	0.994946	FALSE	0.0402	0.0388	0.3007	0.96885	FALSE
16739435	NM_024099	C11orf48	-0.0520069	0.0316332	0.0995026	0.905517	FALSE	0.0435304	0.0533864	0.407912	0.967698	FALSE	-0.0268	0.0278	0.334	0.972201	FALSE
16739455	NM_001286077	UBXN1	0.0128056	0.0242339	0.594938	0.982729	FALSE	0.0627367	0.0353083	0.0746872	0.906452	FALSE	0.029	0.0204	0.1546	0.939095	FALSE
16739479	NM_203422	LRRN4CL	-0.04597	0.0395588	0.243177	0.946784	FALSE	0.181603	0.0575929	0.0021387	0.844824	TRUE	0.0279	0.0333	0.401	0.981581	FALSE
16739483	NM_001079559	HNRNPUL2	0.00232149	0.0278157	0.933042	0.996781	FALSE	0.0530589	0.04594	0.242608	0.936449	FALSE	0.0161	0.0243	0.5066	0.982102	FALSE
16739536	NM_024784	ZBTB3	-0.0218495	0.0414628	0.595947	0.982852	FALSE	-0.0431206	0.0695972	0.5289	0.980209	FALSE	-0.0275	0.0363	0.4493	0.981581	FALSE
16739543	NM_001080501	TMEM223	0.0197436	0.0287207	0.489274	0.973159	FALSE	-0.0129546	0.0460217	0.774492	0.992941	FALSE	0.0105	0.0249	0.6741	0.990341	FALSE
16739552	NM_001081491	NXF1	-0.0173201	0.0252447	0.490123	0.973159	FALSE	0.0161256	0.0452139	0.716663	0.989803	FALSE	-0.0093	0.0225	0.6807	0.990341	FALSE
16739588	NM_001244666	STX5	0.0321338	0.027186	0.235227	0.946784	FALSE	-0.0309762	0.0431676	0.466105	0.970736	FALSE	0.014	0.0235	0.5517	0.98427	FALSE
16739606	ENST00000516552	RNU6-118P	-0.0085462	0.0318683	0.787211	0.993342	FALSE	-0.036102	0.0736634	0.618175	0.98224	FALSE	-0.013	0.0299	0.6644	0.990341	FALSE
16739608	NM_018093	WDR74	-0.0477173	0.0338951	0.157858	0.926282	FALSE	-0.0214318	0.0513519	0.671134	0.988609	FALSE	-0.0396	0.0289	0.1695	0.941642	FALSE
16739636	ENST00000538654	SNORD29	0.0506211	0.0422219	0.22862	0.946686	FALSE	0.0504398	0.059447	0.38927	0.96571	FALSE	0.0506	0.0351	0.1497	0.939095	FALSE
16739648	NM_000738	CHRM1	0.060843	0.042159	0.147741	0.918885	FALSE	0.0197426	0.0632394	0.750695	0.99218	FALSE	0.048	0.0358	0.1794	0.94247	FALSE
16739655	NM_004790	SLC22A6	0.00686167	0.0340259	0.839138	0.994425	FALSE	0.0161571	0.0562801	0.770139	0.992907	FALSE	0.0094	0.0297	0.7521	0.99344	FALSE
16739673	NM_001184732	SLC22A8	-0.0649665	0.0456694	0.153579	0.925934	FALSE	0.0988826	0.0593239	0.0939402	0.9076	FALSE	-0.0033	0.0369	0.9294	0.998426	FALSE
16739699	NM_001136506	SLC22A24	-0.0182531	0.0406803	0.6516	0.988449	FALSE	0.0187341	0.0506756	0.706791	0.988864	FALSE	-0.0036	0.0323	0.9116	0.997987	FALSE
16739715	NM_199352	SLC22A25	-0.00123837	0.0408809	0.975672	0.997263	FALSE	0.0275076	0.0570134	0.623632	0.983355	FALSE	0.0086	0.0339	0.7986	0.994968	FALSE
16739733	NM_001146728	HRASLS5	0.00740684	0.0492308	0.879618	0.994595	FALSE	0.0603263	0.0721257	0.39601	0.965727	FALSE	0.0244	0.0415	0.5555	0.98427	FALSE
16739746	NM_017878	HRASLS2	-0.017796	0.0443898	0.686599	0.991368	FALSE	0.0499637	0.0654431	0.438229	0.96775	FALSE	0.0038	0.0375	0.9185	0.997987	FALSE
16739752	NM_001128203	PLA2G16	0.0355431	0.0400259	0.372011	0.9676	FALSE	0.0012985	0.0546371	0.980694	0.999443	FALSE	0.0234	0.0329	0.4765	0.981581	FALSE
16739763	NM_001290048	ATL3	-0.0121719	0.0272252	0.652768	0.988449	FALSE	0.00213888	0.0449383	0.961348	0.998767	FALSE	-0.0083	0.0238	0.7276	0.992873	FALSE
16739784	NM_001144936	C11orf95	-0.00647577	0.0395845	0.869195	0.994425	FALSE	0.0216186	0.0509939	0.666258	0.988476	FALSE	0.0042	0.0319	0.8948	0.997334	FALSE
16739796	NM_173587	RCOR2	-0.0651351	0.0394188	0.0978161	0.904697	FALSE	-0.0509414	0.0554799	0.351787	0.958067	FALSE	-0.0603	0.0328	0.06565	0.935538	FALSE
16739812	NM_014067	MACROD1	0.063431	0.0341008	0.0627026	0.892033	FALSE	0.00127689	0.0541019	0.980828	0.999443	FALSE	0.0455	0.0294	0.1219	0.939095	FALSE
16739830	OTTHUMT00000396929	RP11-21A7A.3	0.0233748	0.0351388	0.503401	0.974786	FALSE	0.0210522	0.0495386	0.665505	0.988476	FALSE	0.0226	0.0292	0.4396	0.981581	FALSE
16739836	NM_001033678	TRPT1	0.0137866	0.0346248	0.688621	0.99142	FALSE	-0.009668	0.0558995	0.860234	0.997585	FALSE	0.0072	0.03	0.8107	0.995035	FALSE
16739854	OTTHUMT00000396583	RP11-783K16.14	-0.00206818	0.0299395	0.944559	0.997038	FALSE	-0.0485718	0.0433631	0.256933	0.941127	FALSE	-0.0173	0.0251	0.4917	0.98173	FALSE
16739859	OTTHUMT00000396588	RP11-783K16.13	0.00953564	0.0387988	0.804605	0.993792	FALSE	-0.0458992	0.0572356	0.41564	0.96775	FALSE	-0.0081	0.0328	0.8036	0.995035	FALSE
16739872	NM_032989	BAD	-0.0339153	0.0327608	0.29824	0.955619	FALSE	-0.0699709	0.0475346	0.137965	0.911441	FALSE	-0.0457	0.0275	0.09682	0.939095	FALSE
16739887	NM_001286082	TRMT112	0.00944374	0.0298484	0.750141	0.993239	FALSE	0.0387947	0.0469977	0.40218	0.967134	FALSE	0.018	0.0257	0.4839	0.981581	FALSE
16739899	OTTHUMT00000104844	AP003774.1	-0.0499056	0.0679098	0.459846	0.972213	FALSE	0.1058	0.0994892	0.281512	0.951105	FALSE	0.0002	0.0572	0.9968	0.99979	FALSE
16739903	XR_424244	LOC102723894	-0.0666043	0.0606396	0.269862	0.949637	FALSE	-0.0586072	0.0831915	0.47424	0.972567	FALSE	-0.0638	0.05	0.2016	0.949912	FALSE
16739911	NM_015080	NRXN2	-0.0168099	0.0392575	0.666523	0.989823	FALSE	0.00579548	0.0600817	0.921764	0.99822	FALSE	-0.01	0.0335	0.7665	0.993867	FALSE
16739942	NM_001098670	RASGRP2	0.01462	0.0275516	0.593388	0.982729	FALSE	-0.051743	0.0408279	0.200354	0.928864	FALSE	-0.0064	0.0233	0.7829	0.993903	FALSE
16739979	AK299461	PYGM	-0.0334742	0.0485107	0.487633	0.973159	FALSE	0.039308	0.0802902	0.618547	0.98224	FALSE	-0.0137	0.0424	0.7457	0.99344	FALSE
16740006	NM_001178031	SF1	0.0142837	0.0190189	0.450063	0.971944	FALSE	-0.0448797	0.0321763	0.159404	0.915547	FALSE	-0.0013	0.0167	0.9403	0.998426	FALSE
16740037	NM_004579	MAP4K2	0.0125875	0.026177	0.628467	0.986123	FALSE	0.02136	0.0520283	0.676181	0.988609	FALSE	0.0144	0.0239	0.5468	0.98427	FALSE
16740074	NM_000244	MEN1	0.000122148	0.0259041	0.996212	0.999432	FALSE	0.0683667	0.0497972	0.165936	0.917901	FALSE	0.0149	0.0235	0.526	0.98427	FALSE
16740094	NM_017525	CDC42BPG	-0.0184143	0.0359911	0.606676	0.984836	FALSE	-0.0275732	0.0460843	0.54308	0.980704	FALSE	-0.0219	0.0289	0.4482	0.981581	FALSE
16740135	NM_001282444	EHD1	-0.034214	0.0283091	0.224913	0.946686	FALSE	-0.0302984	0.0579112	0.59472	0.981788	FALSE	-0.0334	0.026	0.1977	0.948959	FALSE
16740157	NR_029578	MIR192	-0.0539022	0.0441981	0.220753	0.94532	FALSE	0.0655834	0.0663854	0.316731	0.954921	FALSE	-0.0167	0.0375	0.6559	0.990341	FALSE
16740159	ENST00000413053	MIR194-2	-0.088283	0.044066	0.0451992	0.887256	FALSE	-0.0132807	0.0711798	0.849353	0.997499	FALSE	-0.0672	0.0382	0.07868	0.936542	FALSE
16740161	NM_015104	ATG2A	-0.0243511	0.0292699	0.402871	0.967892	FALSE	0.0822792	0.0391538	0.0360891	0.906452	FALSE	0.0143	0.0239	0.5484	0.98427	FALSE
16740211	NM_130769	GPHA2	0.116226	0.0383714	0.00268536	0.698308	TRUE	-0.000337413	0.0488028	0.994383	0.999443	FALSE	0.0712	0.0307	0.02061	0.870323	FALSE
16740219	XM_006718502	C11orf85	-0.0295727	0.041875	0.477506	0.973159	FALSE	-0.0471379	0.0385593	0.216511	0.931478	FALSE	-0.0392	0.0289	0.1749	0.941763	FALSE
16740238	ENST00000527454	BATF2	-0.0448153	0.0325897	0.167658	0.926282	FALSE	0.0427331	0.0470824	0.357315	0.95901	FALSE	-0.0161	0.0273	0.556	0.98427	FALSE
16740249	NM_005468	NAALADL1	0.000568771	0.0308164	0.985176	0.998256	FALSE	-0.0150831	0.0563961	0.785449	0.994014	FALSE	-0.0031	0.0276	0.9111	0.997987	FALSE
16740282	NM_080668	CDCA5	-0.0636855	0.0365683	0.0811678	0.904697	FALSE	0.0371545	0.0505007	0.454965	0.968799	FALSE	-0.0286	0.0302	0.3442	0.973061	FALSE
16740306	NM_001242631	TMEM262	-0.0326287	0.0388762	0.39874	0.967892	FALSE	0.0100979	0.0516458	0.842226	0.997115	FALSE	-0.017	0.0317	0.5916	0.985915	FALSE
16740317	OTTHUMT00000385232	AP003068.9	0.0361758	0.041016	0.375248	0.9676	FALSE	-0.0425537	0.0606889	0.476309	0.972567	FALSE	0.0112	0.0347	0.7473	0.99344	FALSE
16740320	NM_014205	ZNHIT2	-0.0246302	0.028782	0.389583	0.967892	FALSE	0.0373676	0.0460569	0.410229	0.967698	FALSE	-0.007	0.0249	0.7793	0.993903	FALSE
16740326	ENST00000529259	FAU	0.0789822	0.033315	0.018103	0.854479	FALSE	0.0448621	0.0534485	0.394359	0.965727	FALSE	0.0693	0.0288	0.01627	0.854738	FALSE
16740342	NM_032431	SYVN1	-0.0231316	0.0293144	0.427484	0.97026	FALSE	-0.000245477	0.0493317	0.995957	0.999443	FALSE	-0.0171	0.0257	0.5067	0.982102	FALSE
16740372	XR_252907	LOC728975	-0.00898647	0.0475886	0.849239	0.994425	FALSE	0.12217	0.0582828	0.0365406	0.906452	FALSE	0.0441	0.0376	0.2406	0.959751	FALSE
16740378	ENST00000524438	SLC25A45	-0.0391874	0.0243998	0.107499	0.913923	FALSE	0.0320652	0.0396584	0.411835	0.967698	FALSE	-0.0194	0.0212	0.3614	0.974992	FALSE
16740412	NM_001130144	LTBP3	-0.0364043	0.0323948	0.258986	0.949637	FALSE	-0.0298698	0.0443494	0.493803	0.97392	FALSE	-0.0341	0.0267	0.201	0.949912	FALSE
16740457	NR_038923	SSSCA1-AS1	-0.00022772	0.0304815	0.993999	0.999349	FALSE	0.0642583	0.0496272	0.190917	0.926694	FALSE	0.0177	0.0265	0.5046	0.98173	FALSE
16740459	NM_005714	KCNK7	-0.024802	0.034691	0.47209	0.973159	FALSE	0.0278194	0.0572158	0.620949	0.983006	FALSE	-0.0105	0.0303	0.7297	0.993108	FALSE
16740469	NM_002419	MAP3K11	0.021069	0.02654	0.424701	0.969093	FALSE	-0.0596393	0.0511225	0.237955	0.936206	FALSE	0.0037	0.024	0.8785	0.996796	FALSE
16740495	NM_001145138	RELA	-0.0340623	0.0279306	0.220763	0.94532	FALSE	0.0465499	0.0473704	0.319282	0.954921	FALSE	-0.013	0.0246	0.5972	0.985915	FALSE
16740524	NM_032193	RNASEH2C	0.0163834	0.0266024	0.535538	0.978669	FALSE	0.115465	0.0409029	0.00557602	0.861424	TRUE	0.0462	0.0227	0.04212	0.906812	FALSE
16740539	NM_138368	AP5B1	0.0270716	0.0357815	0.446727	0.971944	FALSE	0.0291351	0.0514683	0.564957	0.981693	FALSE	0.0278	0.03	0.3543	0.974876	FALSE
16740541	NR_108085	OVOL1-AS1	-0.0482594	0.0358416	0.176638	0.926838	FALSE	0.0180703	0.050857	0.717677	0.989873	FALSE	-0.026	0.0299	0.3847	0.978615	FALSE
16740546	OTTHUMT00000390661	RP11-770G2.5	0.0028998	0.0414429	0.943844	0.996917	FALSE	-0.0116822	0.0545609	0.827458	0.995629	FALSE	-0.0025	0.0336	0.9408	0.998426	FALSE
16740553	ENST00000525451	CFL1	-0.00096934	0.0257086	0.969722	0.997263	FALSE	0.0171542	0.0442607	0.693328	0.988609	FALSE	0.0037	0.0227	0.8716	0.996796	FALSE
