## Additional File 2 for "A meta-analysis of two high-risk prospective cohort studies reveals autism-specific transcriptional changes to chromatin, autoimmune, and environmental response genes in umbilical cord blood" (part 2 of 3)

### Sheet: Table S1 ASD vs TD Diff Exp (continued)
Probe	GeneID	GeneName	marbles_logFC	marbles_StdErr	marbles_pValue	marbles_adj_pValue	marbles_diff	earli_logFC	earli_StdErr	earli_pValue	earli_adj_pValue	earli_diff	Meta_logFC	Meta_StdErr	Meta_pValue	Meta_adj_pValue	Meta_diff
16740577	NM_016938	EFEMP2	0.127798	0.0488313	0.00922337	0.828477	TRUE	0.00164149	0.0665886	0.979975	0.999443	FALSE	0.0831	0.0401	0.03838	0.899337	FALSE
16740608	NM_004214	FIBP	-0.0175386	0.0256749	0.492012	0.973447	FALSE	0.00258665	0.0444528	0.952755	0.998767	FALSE	-0.0124	0.0227	0.5837	0.984798	FALSE
16740630	NM_005438	FOSL1	0.0105445	0.0445272	0.811592	0.993792	FALSE	-0.0359966	0.0616634	0.552906	0.980704	FALSE	-0.0056	0.0368	0.8789	0.996796	FALSE
16740640	NM_001135635	C11orf68	0.0236076	0.0281138	0.398505	0.967892	FALSE	0.0924846	0.0435868	0.0343911	0.906452	FALSE	0.0441	0.0241	0.06716	0.935538	FALSE
16740645	NM_001242481	EIF1AD	-0.00378865	0.0290028	0.895379	0.995265	FALSE	-0.0439739	0.0395469	0.260381	0.941803	FALSE	-0.018	0.0238	0.4499	0.981581	FALSE
16740659	NM_053054	CATSPER1	-0.0138653	0.0503735	0.781737	0.993239	FALSE	-0.0515101	0.0632471	0.408459	0.967698	FALSE	-0.0286	0.0402	0.4756	0.981581	FALSE
16740674	ENST00000527048	GAL3ST3	-0.0306814	0.0322347	0.338736	0.96295	FALSE	-0.0117253	0.0496852	0.810157	0.995091	FALSE	-0.025	0.0276	0.3649	0.974992	FALSE
16740682	OTTHUMT00000391049	RP11-1167A19.2	-0.0254536	0.0435722	0.556712	0.981052	FALSE	-0.0149566	0.0554241	0.783567	0.993732	FALSE	-0.0214	0.0349	0.54	0.98427	FALSE
16740687	OTTHUMT00000391621	RP11-755F10.1	-0.0347637	0.0485727	0.471618	0.973159	FALSE	0.0217317	0.0737804	0.764343	0.992907	FALSE	-0.0175	0.0414	0.6732	0.990341	FALSE
16740690	OTTHUMT00000391822	RP11-755F10.3	-0.0494066	0.0339314	0.144182	0.917971	FALSE	-0.00423007	0.0553401	0.937966	0.99836	FALSE	-0.0369	0.0295	0.2113	0.949912	FALSE
16740694	OTTHUMT00000391823	RP11-867G23.1	-0.0503592	0.0463626	0.275178	0.949637	FALSE	0.0214487	0.0527449	0.679077	0.988609	FALSE	-0.0187	0.0355	0.5976	0.985915	FALSE
16740698	OTTHUMT00000391824	RP11-867G23.2	-0.0459709	0.0317567	0.146514	0.91802	FALSE	0.0222518	0.0589525	0.700933	0.988609	FALSE	-0.0304	0.0285	0.2868	0.966558	FALSE
16740701	ENST00000501708	RAB1B	0.00305992	0.0383041	0.935904	0.996917	FALSE	-0.110667	0.0610431	0.069139	0.906452	FALSE	-0.0295	0.0331	0.3727	0.975649	FALSE
16740703	OTTHUMT00000391826	RP11-867G23.4	-0.0455607	0.0461501	0.321129	0.957468	FALSE	0.0460866	0.05911	0.428624	0.96775	FALSE	-0.0104	0.0371	0.7782	0.993903	FALSE
16740707	NM_020470	YIF1A	-0.0249122	0.0265376	0.345385	0.964304	FALSE	0.0246949	0.0398347	0.528662	0.980209	FALSE	-0.0095	0.0225	0.6744	0.990341	FALSE
16740725	NM_020404	CD248	0.00813816	0.0428173	0.848268	0.994425	FALSE	0.0011096	0.0630964	0.985714	0.999443	FALSE	0.0059	0.0361	0.8704	0.996796	FALSE
16740728	NM_004292	RIN1	-0.0425083	0.0320889	0.183688	0.929788	FALSE	-0.0312455	0.0420075	0.45005	0.968654	FALSE	-0.0383	0.026	0.1405	0.939095	FALSE
16740752	NM_001024957	BRMS1	-0.050016	0.0329864	0.128438	0.915739	FALSE	0.00218737	0.0567289	0.968683	0.999443	FALSE	-0.0366	0.0291	0.208	0.949912	FALSE
16740770	NM_006876	B3GNT1	0.0294107	0.0321501	0.3578	0.966509	FALSE	-0.0753362	0.0450833	0.0931326	0.9076	FALSE	-0.0063	0.0267	0.812	0.995035	FALSE
16740778	NM_001532	SLC29A2	-0.0127191	0.0416741	0.758692	0.993239	FALSE	-0.03022	0.0714824	0.667132	0.98856	FALSE	-0.0172	0.0367	0.6392	0.989781	FALSE
16740797	NM_016050	MRPL11	-0.0585275	0.0341827	0.0863708	0.904697	FALSE	0.063064	0.0629285	0.309874	0.952097	FALSE	-0.0304	0.0307	0.3212	0.971494	FALSE
16740807	NR_120586	LOC101928069	-0.0400628	0.0305476	0.188075	0.932054	FALSE	0.0276201	0.0524957	0.592647	0.981788	FALSE	-0.0227	0.0269	0.3995	0.981581	FALSE
16740814	XM_005273873	ZDHHC24	0.0256014	0.0301279	0.392904	0.967892	FALSE	-0.00957451	0.0497313	0.844614	0.997302	FALSE	0.016	0.0263	0.5422	0.98427	FALSE
16740825	OTTHUMT00000362463	CTD-3074O7.2	-0.00737087	0.0415686	0.858333	0.994425	FALSE	-0.0728061	0.05368	0.171026	0.92042	FALSE	-0.0322	0.0335	0.3366	0.972201	FALSE
16740828	ENST00000310325	CTSF	-0.0243563	0.0360418	0.496657	0.974235	FALSE	0.115057	0.0479238	0.0173069	0.866114	FALSE	0.0266	0.0294	0.3646	0.974992	FALSE
16740848	NM_018219	CCDC87	0.0613654	0.0400653	0.124642	0.915739	FALSE	-0.131606	0.0512352	0.011176	0.866114	FALSE	-0.0127	0.0322	0.6924	0.990411	FALSE
16740852	ENST00000362455	RNU4-39P	0.174425	0.0674835	0.010107	0.836764	FALSE	0.0146004	0.074213	0.841261	0.997115	FALSE	0.1013	0.0509	0.0463	0.912738	FALSE
16740854	NM_001286135	RBM4B	0.00450632	0.0276094	0.869493	0.994425	FALSE	0.0331286	0.043757	0.442035	0.96775	FALSE	0.0128	0.0238	0.592	0.985915	FALSE
16740867	NM_006946	SPTBN2	-0.0316931	0.0434815	0.463507	0.972213	FALSE	-0.103506	0.0677024	0.123691	0.9076	FALSE	-0.0529	0.0373	0.156	0.939095	FALSE
16740914	NM_000920	PC	0.0107174	0.0393638	0.784043	0.993282	FALSE	-0.0536043	0.0577706	0.346771	0.958067	FALSE	-0.0099	0.0332	0.7644	0.993867	FALSE
16740948	NR_036121	MIR3163	-0.0149875	0.0785979	0.847781	0.994425	FALSE	-0.165407	0.115189	0.147672	0.915059	FALSE	-0.0634	0.0662	0.3383	0.97224	FALSE
16740956	ENST00000528087	POLD4	-0.0116963	0.0280326	0.674555	0.990559	FALSE	0.0369193	0.0498187	0.451709	0.968799	FALSE	0.0002	0.0249	0.9947	0.99979	FALSE
16740969	NM_001166212	CLCF1	-0.00174476	0.0341715	0.959006	0.997263	FALSE	-0.00355006	0.0546704	0.947285	0.998463	FALSE	-0.0023	0.0296	0.9391	0.998426	FALSE
16740975	ENST00000517215	RNU6-1238P	-0.0437215	0.0393404	0.264258	0.949637	FALSE	0.0437155	0.0542575	0.413465	0.96775	FALSE	-0.0132	0.0325	0.684	0.990341	FALSE
16740977	NM_001008709	PPP1CA	-0.0308891	0.0230447	0.178582	0.926838	FALSE	-0.0367043	0.0389571	0.339457	0.956826	FALSE	-0.0324	0.0202	0.1092	0.939095	FALSE
16740994	OTTHUMT00000397665	AP003419.16	0.0071526	0.0389383	0.853299	0.994425	FALSE	0.021962	0.0528692	0.672577	0.988609	FALSE	0.0124	0.032	0.6975	0.990411	FALSE
16740997	NM_005608	PTPRCAP	0.027301	0.0282977	0.33222	0.960465	FALSE	0.0263044	0.0439885	0.543306	0.980704	FALSE	0.027	0.0243	0.266	0.959751	FALSE
16741000	ENST00000537042	CORO1B	0.0474233	0.033656	0.157488	0.926282	FALSE	-0.0372923	0.0513232	0.460536	0.96891	FALSE	0.0216	0.0287	0.4516	0.981581	FALSE
16741021	NM_206997	GPR152	-0.00259823	0.0493755	0.957753	0.997263	FALSE	-0.104259	0.0747223	0.159262	0.915547	FALSE	-0.0339	0.042	0.4197	0.981581	FALSE
16741023	XR_428926	TMEM134	0.0588763	0.0401535	0.141411	0.916995	FALSE	0.13636	0.0467066	0.00423932	0.844824	TRUE	0.0922	0.031	0.002967	0.728251	FALSE
16741040	NM_001130848	PITPNM1	-0.00894049	0.0259604	0.728874	0.992913	FALSE	0.00089377	0.0516184	0.985934	0.999443	FALSE	-0.0069	0.0237	0.7699	0.993867	FALSE
16741075	NM_005851	CDK2AP2	0.0615556	0.0325417	0.0584354	0.892033	FALSE	0.0765712	0.0638963	0.225581	0.93449	FALSE	0.0647	0.0296	0.02886	0.873152	FALSE
16741085	NM_016366	CABP2	0.00349796	0.0341096	0.917776	0.996263	FALSE	0.0801558	0.0413092	0.0522551	0.906452	FALSE	0.0349	0.0268	0.1925	0.948327	FALSE
16741098	ENST00000333139	C11orf72	-0.0212469	0.0386489	0.580174	0.982004	FALSE	0.0472651	0.0555751	0.388168	0.96571	FALSE	0.0014	0.0324	0.9661	0.999602	FALSE
16741104	NR_033791	DOC2GP	-0.0537108	0.0425679	0.20527	0.940512	FALSE	-0.0417195	0.0744175	0.568708	0.981693	FALSE	-0.0507	0.0377	0.1787	0.942305	FALSE
16741110	OTTHUMT00000395005	RP11-655M14.13	-0.000986007	0.0377328	0.979013	0.997263	FALSE	0.0535027	0.056213	0.334594	0.956293	FALSE	0.0162	0.032	0.613	0.988534	FALSE
16741113	NM_001243750	NUDT8	0.0811667	0.0299177	0.00700284	0.787401	FALSE	-0.00970686	0.0462506	0.830819	0.995891	FALSE	0.054	0.0256	0.03508	0.891575	FALSE
16741120	NM_005995	TBX10	0.0102343	0.0372613	0.782189	0.993239	FALSE	0.0425557	0.0572799	0.450574	0.968654	FALSE	0.02	0.0319	0.5307	0.98427	FALSE
16741130	NM_080658	ACY3	0.00448636	0.0402725	0.91071	0.99541	FALSE	0.0198298	0.0559843	0.718523	0.990122	FALSE	0.0098	0.0333	0.7691	0.993867	FALSE
16741142	NM_000695	ALDH3B2	0.0700221	0.0422875	0.0971199	0.904697	FALSE	-0.0847629	0.0599842	0.154106	0.915059	FALSE	0.018	0.0352	0.6099	0.988534	FALSE
16741161	NR_024249	FAM86C2P	0.0537205	0.0614676	0.379597	0.9676	FALSE	-0.0130951	0.0790847	0.866131	0.997585	FALSE	0.0283	0.0495	0.5678	0.984579	FALSE
16741169	OTTHUMT00000394105	RP5-903G2.2	0.0671392	0.0341418	0.0492575	0.89123	FALSE	0.0231422	0.0476385	0.621257	0.983006	FALSE	0.052	0.0283	0.06598	0.935538	FALSE
16741173	NM_030930	UNC93B1	-0.0254236	0.0240272	0.28773	0.952743	FALSE	0.0845537	0.0431551	0.0500791	0.906452	FALSE	0.001	0.0214	0.9635	0.999602	FALSE
16741196	OTTHUMT00000394094	RP5-901A4.1	-0.0234191	0.0447347	0.598357	0.983087	FALSE	0.0549719	0.0579925	0.336547	0.956318	FALSE	0.0062	0.0361	0.8642	0.996796	FALSE
16741201	NM_001277	CHKA	-0.025506	0.0371301	0.489589	0.973159	FALSE	0.0349063	0.0629045	0.572637	0.981693	FALSE	-0.0097	0.0326	0.7668	0.993867	FALSE
16741223	NM_016028	SUV420H1	-0.0163264	0.0260248	0.527971	0.976591	FALSE	-0.0381288	0.0359376	0.282613	0.951105	FALSE	-0.0239	0.0215	0.2657	0.959751	FALSE
16741249	ENST00000304271	C11orf24	-0.00596924	0.0318396	0.850311	0.994425	FALSE	-0.0462915	0.0485138	0.333383	0.956246	FALSE	-0.0183	0.0272	0.501	0.98173	FALSE
16741267	NM_001039656	MTL5	0.0174782	0.0343425	0.608573	0.985393	FALSE	0.0971768	0.0621988	0.115845	0.9076	FALSE	0.0364	0.0307	0.2359	0.959725	FALSE
16741287	NM_001031847	CPT1A	-0.0243761	0.0459271	0.59331	0.982729	FALSE	0.000354403	0.0916162	0.996857	0.999443	FALSE	-0.0193	0.0419	0.6446	0.98993	FALSE
16741314	NM_181514	MRPL21	-0.0208885	0.0326391	0.519702	0.975816	FALSE	-0.0911602	0.0545016	0.0928335	0.9076	FALSE	-0.0397	0.0286	0.1647	0.939095	FALSE
16741329	OTTHUMT00000396873	RP11-757G1.5	0.00846648	0.0443455	0.847596	0.994425	FALSE	-0.0988523	0.0642566	0.121411	0.9076	FALSE	-0.0266	0.0372	0.4747	0.981581	FALSE
16741332	NM_198923	MRGPRD	-0.00518343	0.0366492	0.886783	0.995265	FALSE	-0.0932631	0.0598057	0.116512	0.9076	FALSE	-0.0296	0.0319	0.3538	0.974876	FALSE
16741334	NM_001098515	MRGPRF	0.0459602	0.0529493	0.382847	0.967709	FALSE	0.00151448	0.0570527	0.978437	0.999443	FALSE	0.0252	0.0395	0.524	0.98427	FALSE
16741356	OTTHUMT00000397434	AP000439.2	0.0772462	0.0423288	0.0677769	0.892033	FALSE	0.0486202	0.0553895	0.373219	0.96487	FALSE	0.0666	0.0343	0.05218	0.914838	FALSE
16741362	OTTHUMT00000397435	AP000439.3	-0.0619701	0.0449266	0.166364	0.926282	FALSE	0.0421649	0.0733943	0.559203	0.981693	FALSE	-0.0332	0.0391	0.3959	0.980512	FALSE
16741365	NM_153451	ORAOV1	0.0702601	0.0430001	0.101581	0.906729	FALSE	-0.0499875	0.0579546	0.381524	0.965474	FALSE	0.027	0.0352	0.4424	0.981581	FALSE
16741393	NM_005117	FGF19	-0.0599738	0.0399471	0.132212	0.916689	FALSE	-0.144366	0.0510815	0.00552463	0.857117	TRUE	-0.0924	0.0321	0.003973	0.734888	FALSE
16741399	NM_002007	FGF4	0.0117634	0.0341992	0.729193	0.992913	FALSE	-0.0120338	0.0454014	0.787324	0.994245	FALSE	0.003	0.0278	0.913	0.997987	FALSE
16741405	NM_005247	FGF3	0.0108461	0.0397965	0.783831	0.993282	FALSE	-0.0444329	0.059405	0.447535	0.968497	FALSE	-0.0065	0.0337	0.8471	0.996509	FALSE
16741411	OTTHUMT00000393502	RP11-626H12.2	-0.0163332	0.0488577	0.736512	0.993126	FALSE	-0.038901	0.0587474	0.501071	0.975442	FALSE	-0.0257	0.0383	0.5025	0.98173	FALSE
16741414	NR_120529	LOC101928443	-0.0116538	0.0438678	0.789158	0.993342	FALSE	0.0772247	0.0534498	0.14524	0.915059	FALSE	0.0245	0.0346	0.4778	0.981581	FALSE
16741418	NR_103835	ANO1-AS2	-0.071675	0.0372491	0.0542754	0.892033	FALSE	0.0824898	0.055999	0.137687	0.911441	FALSE	-0.0238	0.0316	0.4525	0.981581	FALSE
16741423	ENST00000524987	ANO1-AS1	-0.0519042	0.0421651	0.216485	0.94411	FALSE	0.0857855	0.0505985	0.088579	0.9076	FALSE	0.0052	0.033	0.8758	0.996796	FALSE
16741426	OTTHUMT00000393903	RP11-805J14.5	0.0447584	0.0445916	0.313129	0.957468	FALSE	0.000699504	0.071271	0.992027	0.999443	FALSE	0.0322	0.0386	0.4038	0.981581	FALSE
16741430	OTTHUMT00000393963	AP000487.6	-0.00441085	0.0398426	0.911263	0.99558	FALSE	0.015079	0.0489523	0.753902	0.992704	FALSE	0.0034	0.0315	0.9129	0.997987	FALSE
16741432	OTTHUMT00000393931	CTA-797E19.2	-0.030708	0.0403063	0.443565	0.971193	FALSE	0.0547314	0.0503532	0.271122	0.946285	FALSE	0.003	0.0321	0.9243	0.997987	FALSE
16741435	OTTHUMT00000393932	AP000487.4	-0.0162023	0.0233098	0.484461	0.973159	FALSE	0.0311029	0.0323291	0.329443	0.955723	FALSE	0.0002	0.0193	0.9925	0.99979	FALSE
16741437	OTTHUMT00000393933	AP000487.5	0.0520004	0.0473889	0.270318	0.949637	FALSE	-0.0199042	0.0813694	0.803363	0.995013	FALSE	0.0335	0.0418	0.4223	0.981581	FALSE
16741442	NM_012309	SHANK2	0.00377151	0.0306166	0.90131	0.995265	FALSE	-0.00538183	0.0565527	0.922811	0.99822	FALSE	0.0017	0.0275	0.9517	0.998426	FALSE
16741483	OTTHUMT00000327645	AP001271.3	-0.0547368	0.0472397	0.244538	0.946784	FALSE	-0.00941009	0.0573691	0.867376	0.997585	FALSE	-0.0362	0.0372	0.3298	0.972201	FALSE
16741485	ENST00000445654	SHANK2	-0.00970639	0.0361778	0.787114	0.993342	FALSE	-0.0574493	0.0462925	0.209725	0.929474	FALSE	-0.028	0.0291	0.3348	0.972201	FALSE
16741491	NR_037437	MIR3664	0.0442386	0.0401013	0.267779	0.949637	FALSE	-0.0165939	0.0467888	0.718179	0.990092	FALSE	0.0182	0.031	0.5575	0.98427	FALSE
16741493	ENST00000608988	SHANK2	-0.0226929	0.039753	0.565736	0.981632	FALSE	0.000809869	0.0554658	0.988138	0.999443	FALSE	-0.0146	0.0329	0.6573	0.990341	FALSE
16741496	ENST00000458632	SHANK2	0.0163376	0.0408351	0.687203	0.991368	FALSE	-0.000137137	0.06153	0.998189	0.999602	FALSE	0.0112	0.0347	0.7462	0.99344	FALSE
16741498	NR_038862	FLJ42102	0.0342894	0.0412602	0.403379	0.967892	FALSE	0.0185194	0.0582067	0.746089	0.991345	FALSE	0.0289	0.0343	0.399	0.981581	FALSE
16741501	NM_001163817	DHCR7	-0.0294118	0.0331068	0.371803	0.9676	FALSE	-0.0465185	0.0541322	0.383268	0.96571	FALSE	-0.0341	0.0288	0.2362	0.959725	FALSE
16741538	NR_031687	MIR548I1	-0.022567	0.0607645	0.708567	0.992251	FALSE	0.0477785	0.0961242	0.613211	0.98224	FALSE	-0.0022	0.0524	0.9664	0.999602	FALSE
16741543	OTTHUMT00000394696	RP11-167J8.3	0.00550315	0.0594275	0.925727	0.996263	FALSE	0.131607	0.0898142	0.139724	0.913617	FALSE	0.0444	0.0505	0.3796	0.97675	FALSE
16741556	ENST00000525199	ZNF705E	-0.0269009	0.0569366	0.634468	0.98632	FALSE	0.0909582	0.0569941	0.108396	0.9076	FALSE	0.0325	0.041	0.4276	0.981581	FALSE
16741561	ENST00000516220	RNA5SP253	0.0990151	0.112159	0.374804	0.9676	FALSE	0.278394	0.154023	0.0699524	0.906452	FALSE	0.1619	0.0924	0.07978	0.937123	FALSE
16741563	NR_029192	LOC100133315	0.0084015	0.0264226	0.748939	0.993239	FALSE	0.00118672	0.0456856	0.978899	0.999443	FALSE	0.0066	0.0233	0.7784	0.993903	FALSE
16741587	NM_001286561	NUMA1	0.00537128	0.0236114	0.818877	0.994252	FALSE	0.00368612	0.0439314	0.931919	0.99836	FALSE	0.005	0.0212	0.8142	0.995035	FALSE
16741637	ENST00000384056	RNU6-292P	-0.126171	0.0927316	0.172165	0.926282	FALSE	0.12509	0.106352	0.23417	0.935931	FALSE	-0.0165	0.0712	0.817	0.995035	FALSE
16741639	NR_036123	MIR3165	-0.0445622	0.0721273	0.534239	0.978224	FALSE	0.0914928	0.0874733	0.289411	0.951727	FALSE	0.0111	0.0567	0.8444	0.996407	FALSE
16741643	ENST00000538404	LAMTOR1	0.0367587	0.0257193	0.151669	0.924081	FALSE	0.0263923	0.0458762	0.55866	0.981693	FALSE	0.0342	0.0229	0.1348	0.939095	FALSE
16741659	NM_001278485	ANAPC15	-0.0408717	0.0341949	0.230042	0.946686	FALSE	0.069741	0.0588716	0.230873	0.934957	FALSE	-0.0126	0.0302	0.677	0.990341	FALSE
16741678	OTTHUMT00000396768	RP11-807H22.7	-0.0102729	0.0428262	0.809202	0.993792	FALSE	-0.0600562	0.0690992	0.377917	0.965474	FALSE	-0.0243	0.0371	0.5133	0.983519	FALSE
16741682	NM_005169	PHOX2A	-0.00753836	0.030262	0.802012	0.993409	FALSE	-0.0330551	0.0485371	0.489015	0.97392	FALSE	-0.0148	0.0262	0.5727	0.984579	FALSE
16741690	NM_001258392	CLPB	-0.0214252	0.0267386	0.420393	0.968717	FALSE	0.0184327	0.0494159	0.704282	0.988713	FALSE	-0.0123	0.024	0.6094	0.988534	FALSE
16741725	NM_001143839	PDE2A	-0.0337957	0.0454987	0.455043	0.972213	FALSE	0.0543639	0.0666053	0.40744	0.967698	FALSE	-0.0054	0.0383	0.8883	0.996796	FALSE
16741777	NR_029603	MIR139	0.0674452	0.0492848	0.169712	0.926282	FALSE	0.129301	0.067611	0.0556193	0.906452	FALSE	0.0892	0.0406	0.02808	0.873152	FALSE
16741779	NM_001040118	ARAP1	0.0192318	0.026396	0.46369	0.972213	FALSE	-0.0289494	0.045628	0.51908	0.978352	FALSE	0.007	0.0233	0.7647	0.993867	FALSE
16741833	NM_006645	STARD10	0.0579456	0.0354635	0.101582	0.906729	FALSE	0.0534069	0.054402	0.319755	0.954956	FALSE	0.0566	0.0303	0.06191	0.935538	FALSE
16741864	NM_014824	FCHSD2	-0.0157624	0.0214575	0.460026	0.972213	FALSE	0.0168247	0.0376939	0.6498	0.985588	FALSE	-0.0077	0.019	0.6869	0.990341	FALSE
16741897	ENST00000383911	RNU6-672P	0.0899918	0.0810087	0.26446	0.949637	FALSE	0.138658	0.126457	0.266988	0.94515	FALSE	0.1043	0.0696	0.1337	0.939095	FALSE
16741905	OTTHUMT00000397334	RP11-800A3.2	0.039362	0.0325877	0.225184	0.946686	FALSE	0.0866419	0.0550055	0.112959	0.9076	FALSE	0.0518	0.0286	0.07009	0.935538	FALSE
16741907	ENST00000546324	ARHGEF17	0.0232672	0.0407023	0.565196	0.981632	FALSE	0.123516	0.054105	0.0232827	0.906452	FALSE	0.0599	0.0332	0.07065	0.935538	FALSE
16741911	OTTHUMT00000397413	RP11-809N8.2	0.0237139	0.0368769	0.517701	0.975816	FALSE	0.128947	0.0617641	0.0372697	0.906452	FALSE	0.0518	0.0323	0.1091	0.939095	FALSE
16741914	NM_001286050	FAM168A	-0.0434291	0.0247454	0.0788647	0.904697	FALSE	-0.0417847	0.0500742	0.397104	0.966297	FALSE	-0.0431	0.0227	0.05705	0.926317	FALSE
16741925	NM_001243718	RAB6A	0.0593806	0.038927	0.126163	0.915739	FALSE	0.0161194	0.0559945	0.769524	0.992907	FALSE	0.0451	0.0326	0.1664	0.939095	FALSE
16741946	ENST00000363105	RN7SKP243	-0.0676184	0.0404512	0.0940125	0.904697	FALSE	-0.0479177	0.0583485	0.404579	0.967661	FALSE	-0.0611	0.0339	0.0713	0.935538	FALSE
16741948	ENST00000537581	COA4	0.0127776	0.0239395	0.591232	0.982729	FALSE	0.0116359	0.0444494	0.789887	0.994767	FALSE	0.0125	0.0215	0.5607	0.98427	FALSE
16741961	OTTHUMT00000398107	RP11-167N4.2	-0.0117854	0.0348176	0.733339	0.993126	FALSE	-0.0298049	0.0575512	0.59845	0.981788	FALSE	-0.0167	0.0304	0.5831	0.984798	FALSE
16741969	NM_003355	UCP2	0.0303825	0.0288051	0.289257	0.952743	FALSE	0.014654	0.0457932	0.744674	0.991345	FALSE	0.0259	0.0249	0.2985	0.968477	FALSE
16741989	NM_003356	UCP3	-0.0190944	0.0410045	0.639351	0.987454	FALSE	0.00913791	0.0584629	0.873567	0.997585	FALSE	-0.0097	0.0342	0.7777	0.993903	FALSE
16742002	NM_001286577	C2CD3	0.0102482	0.0264712	0.696806	0.992251	FALSE	-0.000773244	0.0369634	0.983006	0.999443	FALSE	0.0065	0.0219	0.7683	0.993867	FALSE
16742056	ENST00000363779	RNA5SP343	0.00234109	0.0737894	0.974521	0.997263	FALSE	0.0718465	0.115902	0.528692	0.980209	FALSE	0.0227	0.0635	0.7212	0.992577	FALSE
16742058	NM_001288748	P4HA3	0.0998375	0.0456121	0.0288719	0.880489	FALSE	0.0200571	0.0677865	0.763303	0.992907	FALSE	0.0746	0.0386	0.0531	0.914838	FALSE
16742086	NM_173582	PGM2L1	0.092639	0.0445593	0.0377789	0.887256	FALSE	-0.0115304	0.0757482	0.876841	0.997585	FALSE	0.0655	0.0392	0.09477	0.939095	FALSE
16742106	ENST00000525550	KCNE3	-0.00428434	0.0337014	0.898169	0.995265	FALSE	0.0141664	0.0571611	0.800831	0.994946	FALSE	0.0005	0.0296	0.9854	0.999602	FALSE
16742115	NM_001144869	LIPT2	0.0639319	0.0390164	0.100623	0.905959	FALSE	0.03422	0.0627702	0.579379	0.981693	FALSE	0.0555	0.0338	0.1004	0.939095	FALSE
16742124	NM_001278473	CHRDL2	0.01512	0.0321511	0.636039	0.986408	FALSE	0.0550391	0.0480951	0.246896	0.938392	FALSE	0.0276	0.0273	0.3111	0.971347	FALSE
16742146	NR_039845	MIR4696	0.0589087	0.0310116	0.0573937	0.892033	FALSE	0.0876139	0.044522	0.0491181	0.906452	FALSE	0.0684	0.0259	0.008385	0.821417	FALSE
16742148	OTTHUMT00000350948	RP11-864N7.2	0.000415368	0.0465079	0.992826	0.999195	FALSE	0.111955	0.0620998	0.070655	0.906452	FALSE	0.041	0.0379	0.2801	0.963677	FALSE
16742150	NM_001270381	XRRA1	-0.0916635	0.117564	0.432996	0.97026	FALSE	0.145878	0.180411	0.411804	0.967698	FALSE	-0.0199	0.1005	0.8429	0.996044	FALSE
16742184	ENST00000363282	RNU6-216P	0.0384199	0.0438667	0.378583	0.9676	FALSE	-0.0438253	0.054359	0.413168	0.96775	FALSE	0.0056	0.0348	0.8719	0.996796	FALSE
16742186	NM_001005285	OR2AT4	-0.00212368	0.0547662	0.968861	0.997263	FALSE	-0.0130363	0.0570424	0.816042	0.995091	FALSE	-0.0074	0.0402	0.8539	0.996796	FALSE
16742190	OTTHUMT00000383930	CTD-2562J17.2	0.0617253	0.0585272	0.28931	0.952743	FALSE	-0.0233312	0.0653919	0.716557	0.989801	FALSE	0.0235	0.0444	0.5969	0.985915	FALSE
16742195	OTTHUMT00000384086	CTD-2562J17.4	0.0236364	0.0365271	0.51508	0.975816	FALSE	0.0476147	0.0550735	0.380408	0.965474	FALSE	0.0311	0.031	0.3171	0.971347	FALSE
16742202	NM_004041	ARRB1	0.0244734	0.0275246	0.371396	0.96739	FALSE	0.00298383	0.0527898	0.954106	0.998767	FALSE	0.0198	0.0249	0.4265	0.981581	FALSE
16742228	NR_029891	MIR326	-0.0447892	0.047894	0.347221	0.964304	FALSE	-0.0128367	0.0642531	0.838837	0.997115	FALSE	-0.0332	0.0391	0.3959	0.980512	FALSE
16742230	NM_001039548	KLHL35	-0.0313723	0.0520978	0.544629	0.979983	FALSE	-0.107509	0.0856807	0.204793	0.929474	FALSE	-0.0522	0.0454	0.2503	0.959751	FALSE
16742244	NM_030792	GDPD5	0.0152617	0.0436346	0.724817	0.992738	FALSE	0.0568133	0.0694234	0.406213	0.967698	FALSE	0.0272	0.0377	0.4706	0.981581	FALSE
16742283	OTTHUMT00000384421	RP11-939C17.4	0.0119609	0.0359555	0.737761	0.993126	FALSE	-0.0589095	0.0517153	0.249051	0.938392	FALSE	-0.0114	0.0301	0.7042	0.990832	FALSE
16742294	NM_207577	MAP6	-0.0259347	0.036237	0.471622	0.973159	FALSE	-0.0493717	0.0489935	0.30722	0.952097	FALSE	-0.0343	0.0297	0.2478	0.959751	FALSE
16742306	OTTHUMT00000383542	CTD-2530H12.8	0.0334859	0.0359276	0.348836	0.965012	FALSE	0.0824389	0.047658	0.0824697	0.9076	FALSE	0.0514	0.0292	0.07859	0.936542	FALSE
16742309	OTTHUMT00000383543	CTD-2530H12.7	0.0263361	0.0477336	0.578806	0.982004	FALSE	0.0484463	0.0575708	0.393154	0.96571	FALSE	0.0354	0.0374	0.3438	0.973061	FALSE
16742312	NR_046090	LOC283214	0.0428491	0.0457742	0.346747	0.964304	FALSE	-0.00245689	0.0705448	0.971712	0.999443	FALSE	0.0292	0.0392	0.4553	0.981581	FALSE
16742318	OTTHUMT00000383423	RP11-535A19.1	-0.0152722	0.0460248	0.738393	0.993126	FALSE	-0.0620384	0.0661525	0.341679	0.958067	FALSE	-0.0307	0.0385	0.4252	0.981581	FALSE
16742322	ENST00000527219	LOC100506113	-0.00432172	0.0404664	0.914384	0.996263	FALSE	0.00603665	0.0687616	0.928775	0.99836	FALSE	-0.0016	0.0356	0.9637	0.999602	FALSE
16742337	OTTHUMT00000383441	CTD-2011F17.2	-0.0365076	0.0421393	0.383749	0.967774	FALSE	-0.00390928	0.0755172	0.957964	0.998767	FALSE	-0.0287	0.0376	0.4455	0.981581	FALSE
16742340	NM_004626	WNT11	-0.0275001	0.0311073	0.374143	0.9676	FALSE	-0.0991944	0.0472143	0.0361315	0.906452	FALSE	-0.0495	0.0265	0.06177	0.935538	FALSE
16742352	OTTHUMT00000383088	RP11-619A14.3	0.0396484	0.0485694	0.411743	0.9683	FALSE	0.00662561	0.0727586	0.926128	0.99822	FALSE	0.0293	0.0412	0.4765	0.981581	FALSE
16742356	NM_004705	PRKRIR	-0.00463493	0.0302681	0.877492	0.994425	FALSE	0.0253888	0.0366463	0.481564	0.973634	FALSE	0.0077	0.0238	0.7468	0.99344	FALSE
16742371	OTTHUMT00000438010	RP11-111M22.3	0.00476821	0.0507408	0.924633	0.996263	FALSE	-0.0506036	0.080018	0.520435	0.978572	FALSE	-0.0113	0.0437	0.7955	0.994586	FALSE
16742375	ENST00000528781	LOC101928813	0.00123372	0.0455065	0.978226	0.997263	FALSE	-0.00821245	0.0553688	0.87997	0.997585	FALSE	-0.0026	0.0358	0.9417	0.998426	FALSE
16742378	OTTHUMT00000383013	RP11-672A2.5	-0.0163552	0.027594	0.550968	0.980541	FALSE	-0.0107798	0.0447301	0.806213	0.995091	FALSE	-0.0148	0.024	0.5369	0.98427	FALSE
16742381	OTTHUMT00000383014	RP11-672A2.4	-0.0575011	0.0688493	0.401055	0.967892	FALSE	-0.0195116	0.115846	0.863854	0.997585	FALSE	-0.0474	0.0604	0.4321	0.981581	FALSE
16742384	NM_005512	LRRC32	-0.0522842	0.067699	0.437358	0.97026	FALSE	-0.0296971	0.11472	0.79217	0.994816	FALSE	-0.0464	0.0595	0.4358	0.981581	FALSE
16742391	NR_024042	GUCY2EP	-0.0386263	0.0299681	0.195744	0.936563	FALSE	0.00460112	0.043289	0.913823	0.998173	FALSE	-0.0244	0.0251	0.3307	0.972201	FALSE
16742415	OTTHUMT00000382867	RP11-21L23.4	-0.0257844	0.0393835	0.510159	0.975816	FALSE	-0.0433087	0.0471136	0.351244	0.958067	FALSE	-0.0331	0.0308	0.2827	0.965101	FALSE
16742419	XR_428960	LOC101928837	0.0162429	0.0494749	0.741067	0.993126	FALSE	-0.00330041	0.0568784	0.952887	0.998767	FALSE	0.0077	0.038	0.8388	0.995628	FALSE
16742422	OTTHUMT00000382882	CTD-2547H18.1	0.0479352	0.0453291	0.288014	0.952743	FALSE	-0.00429589	0.0734057	0.952484	0.998767	FALSE	0.0333	0.0393	0.3971	0.981047	FALSE
16742431	NM_182833	GDPD4	-0.0277211	0.025404	0.27298	0.949637	FALSE	0.0349026	0.0416637	0.395272	0.965727	FALSE	-0.0105	0.0221	0.6348	0.989781	FALSE
16742454	NM_001128620	PAK1	-0.0303983	0.0308398	0.321884	0.957726	FALSE	-0.0591983	0.0560983	0.285186	0.951727	FALSE	-0.0372	0.0276	0.1777	0.942086	FALSE
16742491	NM_001293	CLNS1A	0.00952711	0.0280214	0.732199	0.993126	FALSE	-0.0383081	0.0370871	0.295398	0.951826	FALSE	-0.0081	0.0228	0.7234	0.99264	FALSE
16742515	ENST00000459101	RNU7-59P	0.0709426	0.0720575	0.32245	0.957726	FALSE	0.203303	0.144742	0.15655	0.915059	FALSE	0.0976	0.0659	0.1382	0.939095	FALSE
16742520	NM_016578	RSF1	-0.0236772	0.0276946	0.390031	0.967892	FALSE	0.027624	0.0391055	0.473048	0.972567	FALSE	-0.0063	0.023	0.7838	0.993903	FALSE
16742544	ENST00000529656	RSF1-IT2	-0.0470273	0.0556056	0.395145	0.967892	FALSE	0.0954068	0.0653518	0.141167	0.914149	FALSE	0.0134	0.0431	0.7553	0.99344	FALSE
16742547	ENST00000528233	RSF1-IT1	-0.0715635	0.0541969	0.185097	0.929788	FALSE	-0.0550221	0.0640324	0.383304	0.96571	FALSE	-0.0646	0.0421	0.1255	0.939095	FALSE
16742550	OTTHUMT00000390987	RP11-91P24.7	0.011568	0.0586548	0.842631	0.994425	FALSE	-0.0499175	0.073891	0.492498	0.97392	FALSE	-0.0125	0.0468	0.7899	0.993903	FALSE
16742553	OTTHUMT00000390988	RP11-91P24.6	0.0464745	0.0447331	0.296529	0.954466	FALSE	-0.0961068	0.0612326	0.114217	0.9076	FALSE	-0.0038	0.0368	0.9187	0.997987	FALSE
16742556	NM_033547	INTS4	0.0468413	0.0272138	0.0847409	0.904697	FALSE	-0.0615978	0.0423333	0.142461	0.914388	FALSE	0.0147	0.0234	0.5289	0.98427	FALSE
16742594	NM_001203260	NDUFC2-KCTD14	-0.0403934	0.02763	0.142585	0.917444	FALSE	0.00788489	0.0404245	0.842601	0.997115	FALSE	-0.0248	0.0233	0.286	0.966184	FALSE
16742610	NM_001007027	ALG8	0.0289508	0.0262099	0.267175	0.949637	FALSE	0.020363	0.0408112	0.611853	0.98224	FALSE	0.0264	0.0225	0.2404	0.959751	FALSE
16742636	ENST00000516685	RNU6-126P	-0.101344	0.0864867	0.239276	0.946784	FALSE	-0.223559	0.122766	0.0679455	0.906452	FALSE	-0.1424	0.0721	0.04825	0.91376	FALSE
16742638	XM_005273928	KCTD21	-0.00430675	0.0378799	0.908878	0.995313	FALSE	0.019004	0.0511231	0.705249	0.988864	FALSE	0.0041	0.031	0.896	0.997401	FALSE
16742647	NM_012296	GAB2	0.0494744	0.0293355	0.0911469	0.904697	FALSE	0.0933797	0.0467001	0.0457059	0.906452	FALSE	0.0621	0.0253	0.01432	0.845738	FALSE
16742666	NR_120564	LOC101928865	0.0224031	0.0505262	0.655444	0.988512	FALSE	0.0328741	0.0801836	0.676598	0.988609	FALSE	0.0254	0.0436	0.56	0.98427	FALSE
16742671	NM_001243251	NARS2	0.0509303	0.0350534	0.145042	0.917971	FALSE	-0.07315	0.0481002	0.125639	0.9076	FALSE	0.0074	0.0289	0.799	0.994968	FALSE
16742690	ENST00000516224	RNU6-311P	0.0766738	0.060692	0.204715	0.940512	FALSE	-0.0860105	0.071236	0.222149	0.93444	FALSE	0.0075	0.0471	0.8735	0.996796	FALSE
16742692	NM_001098816	TENM4	-0.00346115	0.0318003	0.912753	0.995856	FALSE	-0.0385863	0.0415298	0.346131	0.958067	FALSE	-0.0166	0.0257	0.5189	0.984158	FALSE
16742738	ENST00000529798	TENM4	-0.0106949	0.0384044	0.779242	0.993239	FALSE	-0.0949221	0.0567419	0.0927842	0.9076	FALSE	-0.0375	0.0324	0.2476	0.959751	FALSE
16742742	NR_030598	MIR708	0.145477	0.0540586	0.00746228	0.787401	TRUE	-0.0459693	0.0696397	0.502407	0.975442	FALSE	0.0726	0.0435	0.09515	0.939095	FALSE
16742744	OTTHUMT00000391460	RP11-258O13.1	0.00817282	0.0363264	0.820836	0.994425	FALSE	-0.076582	0.0535001	0.148927	0.915059	FALSE	-0.0189	0.0306	0.537	0.98427	FALSE
16742750	OTTHUMT00000391475	CTD-2555I5.1	0.00932304	0.0316991	0.767203	0.993239	FALSE	-0.015068	0.0453662	0.735357	0.991345	FALSE	0.0012	0.0265	0.9633	0.999602	FALSE
16742753	NR_120570	LOC101928944	-0.0418132	0.0341744	0.219263	0.945104	FALSE	-0.0271576	0.0445543	0.535571	0.980704	FALSE	-0.0363	0.0276	0.1888	0.94588	FALSE
16742763	NR_120571	LOC101928989	-0.038045	0.0379203	0.313347	0.957468	FALSE	-0.0264188	0.0552666	0.626832	0.983355	FALSE	-0.0343	0.0319	0.2824	0.965101	FALSE
16742775	NR_036186	MIR4300	-0.0117268	0.0479674	0.805615	0.993792	FALSE	-0.0240239	0.0695207	0.725098	0.991194	FALSE	-0.0157	0.0403	0.6958	0.990411	FALSE
16742779	OTTHUMT00000391625	RP11-179A16.2	0.00605982	0.0465506	0.895739	0.995265	FALSE	0.0439249	0.056128	0.426915	0.96775	FALSE	0.0217	0.0365	0.5529	0.98427	FALSE
16742783	NM_175885	FAM181B	0.0079641	0.0380079	0.832945	0.994425	FALSE	0.0146688	0.053381	0.779711	0.993244	FALSE	0.0102	0.0316	0.7455	0.99344	FALSE
16742787	ENST00000527444	PRCP	0.0120991	0.0250121	0.62642	0.986083	FALSE	-0.0301763	0.039608	0.43918	0.96775	FALSE	-0.0001	0.0216	0.9957	0.99979	FALSE
16742812	OTTHUMT00000392140	RP11-659G9.3	-0.027712	0.0558105	0.617324	0.985873	FALSE	-0.00466235	0.106021	0.964286	0.998925	FALSE	-0.0226	0.0504	0.6534	0.990341	FALSE
16742814	NM_001286059	RAB30	0.0490873	0.037177	0.185119	0.929788	FALSE	0.0179972	0.0586618	0.754858	0.992715	FALSE	0.0401	0.032	0.2111	0.949912	FALSE
16742831	NR_033347	SNORA70E	-0.0853556	0.0650973	0.188171	0.932054	FALSE	-0.120528	0.0907832	0.180087	0.923466	FALSE	-0.0974	0.0539	0.07082	0.935538	FALSE
16742833	OTTHUMT00000392434	RP11-113K21.4	-0.017422	0.0401609	0.662426	0.989428	FALSE	0.01773	0.0498032	0.717157	0.989858	FALSE	-0.0034	0.0319	0.9147	0.997987	FALSE
16742840	XR_110899	LOC100506282	0.011394	0.0305117	0.707036	0.992251	FALSE	0.0336447	0.0419954	0.416092	0.96775	FALSE	0.0192	0.0252	0.4461	0.981581	FALSE
16742849	OTTHUMT00000392939	RP11-727A23.7	0.0228099	0.0369121	0.534157	0.978193	FALSE	0.00980403	0.0584046	0.864305	0.997585	FALSE	0.019	0.0318	0.5496	0.98427	FALSE
16742852	NM_001286116	CCDC90B	-0.070592	0.0418148	0.0908236	0.904697	FALSE	-0.0553907	0.0444227	0.207601	0.929474	FALSE	-0.0634	0.031	0.04095	0.905075	FALSE
16742879	NM_001142699	DLG2	0.00232844	0.0260856	0.9284	0.996263	FALSE	-0.0654815	0.0340717	0.0544627	0.906452	FALSE	-0.023	0.0211	0.2753	0.962151	FALSE
16742945	NM_001039618	CREBZF	-0.00414141	0.031394	0.894354	0.995265	FALSE	0.0123433	0.0510289	0.80551	0.995091	FALSE	0.0004	0.0273	0.9869	0.999602	FALSE
16742959	NM_152723	CCDC89	-0.0621187	0.0461745	0.177008	0.926838	FALSE	-0.0421006	0.0683503	0.531301	0.980386	FALSE	-0.0558	0.039	0.153	0.939095	FALSE
16742963	NM_001162951	SYTL2	0.0706575	0.0356037	0.0472346	0.887256	FALSE	-0.0260831	0.0616284	0.666784	0.98856	FALSE	0.0461	0.0315	0.1428	0.939095	FALSE
16743013	OTTHUMT00000392218	RP11-90K17.2	-0.0750973	0.0347391	0.0308793	0.887256	FALSE	0.0746711	0.0558064	0.17676	0.923373	FALSE	-0.0327	0.0301	0.2772	0.962151	FALSE
16743017	NM_001008660	PICALM	0.0125609	0.0172733	0.46455	0.972321	FALSE	7.69137e-05	0.0252225	0.997523	0.999443	FALSE	0.0085	0.0145	0.5576	0.98427	FALSE
16743053	OTTHUMT00000393731	RP11-12D16.2	-0.0994627	0.0577899	0.084763	0.904697	FALSE	0.119474	0.0814155	0.139158	0.912512	FALSE	-0.0252	0.0481	0.6002	0.985915	FALSE
16743056	NM_001014811	ME3	0.00487733	0.0381765	0.897667	0.995265	FALSE	0.0510926	0.0589129	0.378938	0.965474	FALSE	0.0187	0.0327	0.5666	0.984579	FALSE
16743084	NR_045004	OR7E2P	0.0849192	0.0335208	0.0116644	0.84644	FALSE	-0.00519942	0.0504483	0.916427	0.998173	FALSE	0.057	0.0285	0.0455	0.912738	FALSE
16743086	OTTHUMT00000393815	RP11-736K20.5	-0.0515302	0.0315905	0.102154	0.906729	FALSE	0.0290094	0.0480895	0.539782	0.980704	FALSE	-0.0269	0.0269	0.3174	0.971347	FALSE
16743091	NM_012193	FZD4	0.00815708	0.0345669	0.81224	0.993792	FALSE	0.035531	0.0497107	0.467852	0.970857	FALSE	0.0172	0.0289	0.5524	0.98427	FALSE
16743096	ENST00000362365	RNU6-1063P	0.0171055	0.0400848	0.667593	0.989954	FALSE	0.00865557	0.0614558	0.88598	0.997585	FALSE	0.0145	0.0342	0.6709	0.990341	FALSE
16743098	OTTHUMT00000393884	RP11-720D4.3	-0.0167266	0.0302663	0.578177	0.982004	FALSE	-0.00559094	0.0437785	0.896547	0.997677	FALSE	-0.0131	0.0254	0.6064	0.988534	FALSE
16743101	OTTHUMT00000394013	RP11-164N3.2	0.0392057	0.0387434	0.309211	0.957468	FALSE	-0.0362022	0.0570662	0.519131	0.978352	FALSE	0.0151	0.0327	0.6441	0.989852	FALSE
16743104	NM_022337	RAB38	-0.0295635	0.0503413	0.554629	0.980725	FALSE	-0.124312	0.0689401	0.0706012	0.906452	FALSE	-0.0629	0.0414	0.129	0.939095	FALSE
16743111	NM_001114173	CTSC	-0.0555265	0.0349732	0.111544	0.914915	FALSE	0.0267939	0.064453	0.672348	0.988609	FALSE	-0.0365	0.0314	0.2444	0.959751	FALSE
16743130	NM_000842	GRM5	0.0229562	0.0453906	0.610817	0.985583	FALSE	-0.0444234	0.0653708	0.489947	0.97392	FALSE	0.0008	0.038	0.9841	0.999602	FALSE
16743148	NM_001143836	NOX4	0.0400917	0.0302204	0.183053	0.929788	FALSE	0.0327543	0.0481894	0.489859	0.97392	FALSE	0.038	0.0261	0.1458	0.939095	FALSE
16743181	OTTHUMT00000395428	RP11-313I2.11	0.029598	0.0300678	0.322525	0.957726	FALSE	-0.0166696	0.0416293	0.683711	0.988609	FALSE	0.0135	0.0249	0.5859	0.984798	FALSE
16743184	NM_020358	TRIM49	-0.0535849	0.0481569	0.26368	0.949637	FALSE	0.174754	0.0645557	0.00769161	0.866114	TRUE	0.0291	0.0394	0.4604	0.981581	FALSE
16743193	ENST00000329862	TRIM64	0.0120987	0.050323	0.808775	0.993792	FALSE	-0.118954	0.0797989	0.133138	0.910967	FALSE	-0.0257	0.0434	0.554	0.98427	FALSE
16743200	NM_001105522	TRIM49D2P	0.0135308	0.0350368	0.697519	0.992251	FALSE	0.0682581	0.0655604	0.291609	0.951826	FALSE	0.0259	0.0315	0.4121	0.981581	FALSE
16743207	XR_159129	TRIM51EP	-0.0895901	0.0551092	0.103307	0.907802	FALSE	0.119088	0.0768071	0.118578	0.9076	FALSE	-0.0178	0.0457	0.697	0.990411	FALSE
16743215	NR_028346	TRIM53AP	-0.00368735	0.0462863	0.936081	0.996917	FALSE	0.0169836	0.0777588	0.82405	0.995386	FALSE	0.0018	0.0406	0.9647	0.999602	FALSE
16743247	NR_039711	MIR4490	-0.039685	0.0441826	0.366558	0.9669	FALSE	0.0826969	0.047326	0.0794836	0.906452	FALSE	0.0179	0.0329	0.5866	0.984798	FALSE
16743249	NR_031663	MIR1261	-0.0633232	0.0473507	0.179575	0.927351	FALSE	-0.0241089	0.058976	0.677483	0.988609	FALSE	-0.0478	0.0376	0.2042	0.949912	FALSE
16743251	OTTHUMT00000394318	RP11-675M1.2	0.0441717	0.0518443	0.391655	0.967892	FALSE	0.0720547	0.0583941	0.212294	0.930611	FALSE	0.0566	0.0395	0.1518	0.939095	FALSE
16743259	OTTHUMT00000394319	RP11-203F8.1	0.0198576	0.0366258	0.585393	0.982396	FALSE	0.0426751	0.040938	0.29102	0.951826	FALSE	0.0301	0.0278	0.2788	0.963677	FALSE
16743262	XM_005273758	SLC36A4	0.0537446	0.0400433	0.178015	0.926838	FALSE	-0.0421343	0.0652713	0.511851	0.976941	FALSE	0.0272	0.0348	0.4354	0.981581	FALSE
16743285	NM_020179	SMCO4	-0.0434958	0.0400554	0.275315	0.949637	FALSE	0.00384208	0.066444	0.953051	0.998767	FALSE	-0.0307	0.035	0.3804	0.976873	FALSE
16743296	NM_024116	TAF1D	0.0338451	0.0405284	0.4011	0.967892	FALSE	0.01472	0.0561762	0.789688	0.994767	FALSE	0.0272	0.0335	0.4167	0.981581	FALSE
16743322	NR_002920	SNORA8	-0.0785457	0.0448526	0.0795147	0.904697	FALSE	0.0177454	0.0594507	0.761286	0.992782	FALSE	-0.0432	0.0365	0.2366	0.959751	FALSE
16743328	ENST00000393259	TAF1D	-0.0177076	0.0467724	0.70318	0.992251	FALSE	0.0591315	0.0351956	0.0914225	0.9076	FALSE	0.0317	0.0286	0.2678	0.960523	FALSE
16743336	ENST00000323981	TAF1D	-0.0695244	0.0697504	0.316495	0.957468	FALSE	0.0373152	0.0749521	0.612638	0.98224	FALSE	-0.0194	0.052	0.7086	0.991315	FALSE
16743338	ENST00000323981	TAF1D	-0.0066006	0.06587	0.919649	0.996263	FALSE	0.137757	0.0560401	0.0149341	0.866114	FALSE	0.0778	0.0434	0.07313	0.935538	FALSE
16743340	NR_003036	SNORD6	-0.0650553	0.0558841	0.242353	0.946784	FALSE	0.066092	0.068219	0.326091	0.955144	FALSE	-0.0118	0.0441	0.789	0.993903	FALSE
16743342	ENST00000530769	TAF1D	-0.0404333	0.0444083	0.360058	0.966509	FALSE	-0.03476	0.0589803	0.549123	0.980704	FALSE	-0.0384	0.0362	0.2889	0.967908	FALSE
16743354	NM_001144871	VSTM5	-0.040623	0.0404487	0.312857	0.957468	FALSE	-0.0269032	0.0674672	0.684958	0.988609	FALSE	-0.0369	0.0354	0.2966	0.968477	FALSE
16743367	NM_016540	GPR83	0.0225451	0.0352416	0.519867	0.975816	FALSE	0.00474119	0.0495459	0.922384	0.99822	FALSE	0.0165	0.0293	0.5734	0.984579	FALSE
16743374	NM_005590	MRE11A	-0.0171498	0.0334464	0.605889	0.984751	FALSE	-0.0282282	0.050519	0.56998	0.981693	FALSE	-0.0206	0.0284	0.4696	0.981581	FALSE
16743403	NR_031630	MIR548L	0.0232337	0.0594328	0.693998	0.991838	FALSE	0.0886803	0.101153	0.373808	0.96487	FALSE	0.0403	0.0523	0.4412	0.981581	FALSE
16743405	OTTHUMT00000396240	RP11-685N10.1	0.0456072	0.0810183	0.571136	0.98167	FALSE	-0.0168146	0.110464	0.876844	0.997585	FALSE	0.0235	0.0666	0.7242	0.992643	FALSE
16743407	OTTHUMT00000396436	RP11-867G2.8	-0.0433498	0.0381103	0.253245	0.949613	FALSE	-0.0417051	0.0501672	0.398869	0.966871	FALSE	-0.0427	0.0309	0.1671	0.940315	FALSE
16743414	OTTHUMT00000396687	RP11-856F16.2	0.0695987	0.0473216	0.140209	0.916995	FALSE	0.0547585	0.0586186	0.343551	0.958067	FALSE	0.0637	0.0375	0.0897	0.939095	FALSE
16743417	NM_016403	CWC15	0.0364687	0.0388682	0.345635	0.964304	FALSE	-0.00889311	0.0513857	0.860144	0.997585	FALSE	0.0198	0.0316	0.5318	0.98427	FALSE
16743432	NM_001271594	SESN3	-0.0573478	0.047123	0.221726	0.945647	FALSE	-0.0568141	0.0501938	0.252025	0.938763	FALSE	-0.0571	0.035	0.1027	0.939095	FALSE
16743457	NM_144664	FAM76B	-0.0591832	0.0351216	0.0914149	0.904697	FALSE	-0.057608	0.0575549	0.310463	0.952097	FALSE	-0.0587	0.0306	0.05477	0.916158	FALSE
16743483	NM_001243571	MTMR2	-0.0189766	0.0324259	0.555997	0.980725	FALSE	0.013955	0.0454172	0.754498	0.992704	FALSE	-0.0077	0.0269	0.7743	0.99387	FALSE
16743515	ENST00000410646	RNA5SP345	0.0701631	0.0624094	0.258788	0.949637	FALSE	-0.0277093	0.115114	0.806437	0.995091	FALSE	0.0476	0.056	0.3953	0.980512	FALSE
16743517	NM_032427	MAML2	0.0431854	0.027259	0.112312	0.91556	FALSE	0.0156408	0.0465485	0.732394	0.991345	FALSE	0.0361	0.024	0.1331	0.939095	FALSE
16743527	NM_024725	CCDC82	-0.0548538	0.03229	0.0888375	0.904697	FALSE	0.0276913	0.0535976	0.599318	0.981788	FALSE	-0.0326	0.0282	0.2485	0.959751	FALSE
16743548	NR_047481	JRKL-AS1	-0.00519649	0.0359235	0.884223	0.995029	FALSE	0.103047	0.040289	0.0115061	0.866114	FALSE	0.0433	0.0273	0.1133	0.939095	FALSE
16743554	ENST00000363541	RNA5SP346	-9.4941e-05	0.0424022	0.998202	0.999673	FALSE	0.0502029	0.0588766	0.386946	0.96571	FALSE	0.0173	0.0351	0.6219	0.989674	FALSE
16743556	OTTHUMT00000395473	RP11-882G5.1	-0.00954255	0.0353306	0.785724	0.993342	FALSE	0.0392403	0.0483335	0.409925	0.967698	FALSE	0.0077	0.0291	0.7923	0.993994	FALSE
16743560	OTTHUMT00000395299	RP11-379J13.2	0.117241	0.0431365	0.00690374	0.787401	TRUE	0.0952052	0.0701303	0.170639	0.92042	FALSE	0.1111	0.0375	0.003037	0.728251	TRUE
16743572	OTTHUMT00000395305	RP11-99C10.1	-0.0265645	0.0302265	0.376948	0.9676	FALSE	-0.00560941	0.0353505	0.871661	0.997585	FALSE	-0.0176	0.0234	0.4516	0.981581	FALSE
16743574	ENST00000501397	LOC100128386	0.0409253	0.0337169	0.222933	0.946206	FALSE	0.111128	0.0550866	0.0438834	0.906452	FALSE	0.0603	0.0293	0.03978	0.900832	FALSE
16743577	NM_000926	PGR	0.040263	0.0371578	0.276339	0.949637	FALSE	0.0492757	0.0514038	0.331174	0.955733	FALSE	0.0434	0.0307	0.1576	0.939095	FALSE
16743593	NM_004621	TRPC6	0.0129746	0.0422787	0.757407	0.993239	FALSE	-0.0330753	0.0575492	0.559044	0.981693	FALSE	-0.0034	0.0347	0.9228	0.997987	FALSE
16743612	NR_037485	MIR3920	0.0118045	0.0249984	0.634652	0.98632	FALSE	-0.00525914	0.043554	0.902155	0.998173	FALSE	0.0075	0.0221	0.7341	0.993108	FALSE
16743614	NM_178127	ANGPTL5	-0.00880232	0.0307458	0.773217	0.993239	FALSE	-0.00123437	0.0393969	0.97455	0.999443	FALSE	-0.0059	0.0247	0.8111	0.995035	FALSE
16743628	OTTHUMT00000394157	RP11-864G5.3	0.00820796	0.0311768	0.791007	0.993342	FALSE	0.0381026	0.0467887	0.408501	0.967698	FALSE	0.0175	0.0265	0.5079	0.982102	FALSE
16743631	NM_052932	TMEM123	0.00214754	0.0250924	0.931341	0.996529	FALSE	0.0283132	0.0415811	0.489087	0.97392	FALSE	0.0092	0.0219	0.6737	0.990341	FALSE
16743647	ENST00000531200	MMP7	-0.03888	0.0362532	0.281274	0.95104	FALSE	-0.00546903	0.0567413	0.921824	0.99822	FALSE	-0.0291	0.0312	0.351	0.974256	FALSE
16743657	NM_004771	MMP20	-0.0343726	0.03832	0.367206	0.9669	FALSE	0.0915996	0.0559963	0.100054	0.9076	FALSE	0.0063	0.0323	0.8445	0.996428	FALSE
16743673	NM_022122	MMP27	-0.0632376	0.0419613	0.130758	0.915739	FALSE	0.0501364	0.056903	0.371439	0.964683	FALSE	-0.0228	0.0344	0.5077	0.982102	FALSE
16743686	NM_002424	MMP8	0.014259	0.0829466	0.862614	0.994425	FALSE	-0.0597006	0.0995695	0.542229	0.980704	FALSE	-0.0164	0.0649	0.8008	0.994968	FALSE
16743707	NM_002425	MMP10	-0.0469792	0.0305927	0.123669	0.915739	FALSE	-0.00292807	0.0387782	0.938718	0.99836	FALSE	-0.0299	0.0245	0.2222	0.955554	FALSE
16743721	NM_001145938	MMP1	-0.0363604	0.0511106	0.474279	0.973159	FALSE	-0.0814104	0.064991	0.205546	0.929474	FALSE	-0.0538	0.0409	0.1891	0.94588	FALSE
16743735	NM_002422	MMP3	0.0284098	0.0411172	0.48706	0.973159	FALSE	-0.0609219	0.0629852	0.326873	0.955144	FALSE	0.0014	0.0351	0.9691	0.999602	FALSE
16743751	NM_002426	MMP12	-0.0167107	0.0363034	0.643207	0.987547	FALSE	-0.0503056	0.050571	0.313427	0.95386	FALSE	-0.0283	0.0301	0.347	0.973061	FALSE
16743762	ENST00000459284	RNU7-159P	-0.018311	0.0467583	0.693487	0.991838	FALSE	0.0595287	0.0662468	0.362083	0.960688	FALSE	0.0079	0.039	0.8392	0.995628	FALSE
16743764	NM_002427	MMP13	-0.00230263	0.0476425	0.961194	0.997263	FALSE	0.0227392	0.0660705	0.726165	0.991194	FALSE	0.0064	0.0394	0.8715	0.996796	FALSE
16743779	NM_032299	DCUN1D5	-0.0319476	0.0365653	0.379734	0.9676	FALSE	-0.0227756	0.0500085	0.643176	0.984379	FALSE	-0.0287	0.0301	0.34	0.972812	FALSE
16743797	OTTHUMT00000387230	RP11-563P16.1	-0.0379854	0.036204	0.291795	0.953179	FALSE	-0.0598957	0.0527166	0.250255	0.938392	FALSE	-0.0451	0.0304	0.1384	0.939095	FALSE
16743809	XR_428989	LOC102723862	-0.00115622	0.036661	0.974672	0.997263	FALSE	0.0781277	0.0522021	0.131624	0.909571	FALSE	0.0254	0.0306	0.407	0.981581	FALSE
16743816	NM_025208	PDGFD	0.0242905	0.0486181	0.615144	0.985873	FALSE	-0.0708911	0.0873396	0.410036	0.967698	FALSE	0.0014	0.0434	0.9734	0.999602	FALSE
16743827	NR_120585	LOC102723895	-0.0415216	0.0400068	0.297022	0.954747	FALSE	-0.0230288	0.0568733	0.680369	0.988609	FALSE	-0.0353	0.0334	0.2898	0.968008	FALSE
16743837	NM_001191016	CASP12	0.0060006	0.0403841	0.881098	0.994595	FALSE	0.046741	0.0481627	0.325271	0.955144	FALSE	0.023	0.0315	0.4656	0.981581	FALSE
16743848	NR_034078	LOC643733	0.0422851	0.0420776	0.312558	0.957468	FALSE	0.0360143	0.0652925	0.574932	0.981693	FALSE	0.0404	0.0361	0.2626	0.959751	FALSE
16743854	NM_001225	CASP4	0.0192034	0.0330515	0.558845	0.981503	FALSE	-0.0237791	0.0510259	0.635495	0.984128	FALSE	0.0063	0.0283	0.823	0.995035	FALSE
16743874	NM_001136109	CASP5	0.0726306	0.0993554	0.462203	0.972213	FALSE	-0.0635187	0.182469	0.723161	0.991025	FALSE	0.041	0.0891	0.645	0.98993	FALSE
16743890	NM_001223	CASP1	0.0717392	0.0347179	0.0389431	0.887256	FALSE	-0.0668839	0.0622757	0.276811	0.950143	FALSE	0.0384	0.0309	0.2148	0.951429	FALSE
16743912	NM_052889	CARD16	0.0568466	0.0464462	0.219114	0.945029	FALSE	0.0165399	0.0850572	0.843076	0.997115	FALSE	0.0475	0.0416	0.2541	0.959751	FALSE
16743922	NM_001007232	CARD17	0.0751491	0.084708	0.372467	0.9676	FALSE	-0.195194	0.122942	0.110185	0.9076	FALSE	-0.013	0.0711	0.855	0.996796	FALSE
16743926	NM_021571	CARD18	-0.00650241	0.0392593	0.867584	0.994425	FALSE	-0.0174664	0.0429928	0.679365	0.988609	FALSE	-0.0115	0.0295	0.6959	0.990411	FALSE
16743932	OTTHUMT00000388453	RP11-94P11.4	0.0299567	0.0341666	0.378067	0.9676	FALSE	-0.00791422	0.0503379	0.87283	0.997585	FALSE	0.0179	0.0288	0.5357	0.98427	FALSE
16743938	AK128199	CARD17	0.0841275	0.0354512	0.0179944	0.85313	FALSE	0.036686	0.0484252	0.44175	0.96775	FALSE	0.0674	0.0292	0.02089	0.870323	FALSE
16743941	ENST00000516272	RNU6-277P	-0.00783968	0.0577327	0.89127	0.995265	FALSE	-0.129447	0.0770533	0.0914435	0.9076	FALSE	-0.0521	0.0471	0.2687	0.961198	FALSE
16743943	NM_032424	MSANTD4	0.00877202	0.0446224	0.843134	0.994425	FALSE	-0.0547474	0.0640423	0.38574	0.96571	FALSE	-0.0123	0.0373	0.7428	0.99344	FALSE
16743955	NM_152433	KBTBD3	-0.0423396	0.0364813	0.243777	0.946784	FALSE	0.0266006	0.0451021	0.548829	0.980704	FALSE	-0.0148	0.0289	0.6096	0.988534	FALSE
16743964	OTTHUMT00000388739	RP11-677I18.3	-0.0015257	0.0456966	0.973187	0.997263	FALSE	0.0626351	0.0753946	0.399183	0.966871	FALSE	0.016	0.0399	0.6891	0.990342	FALSE
16743971	OTTHUMT00000388974	RP11-677I18.4	0.0262778	0.0450474	0.557276	0.981126	FALSE	0.0521952	0.0506529	0.296545	0.951826	FALSE	0.0378	0.0343	0.2697	0.961966	FALSE
16743978	NM_000855	GUCY1A2	-0.0775749	0.0392403	0.0480807	0.890696	FALSE	0.0427271	0.0502548	0.388313	0.96571	FALSE	-0.0315	0.0315	0.3181	0.971347	FALSE
16743991	OTTHUMT00000421595	RP11-819C21.1	-0.0673127	0.0487674	0.166084	0.926282	FALSE	0.20061	0.0952878	0.0357622	0.906452	FALSE	-0.0109	0.0443	0.8064	0.995035	FALSE
16743994	ENST00000532251	CWF19L2	-0.0205844	0.0420206	0.622057	0.986083	FALSE	0.0324023	0.0613047	0.590962	0.981788	FALSE	-0.0034	0.0353	0.9227	0.997987	FALSE
16744020	NM_138775	ALKBH8	-0.00914073	0.0317825	0.772209	0.993239	FALSE	0.0442601	0.0491798	0.361355	0.960636	FALSE	0.0068	0.0272	0.8027	0.995035	FALSE
16744043	NM_003063	SLN	-0.00312645	0.0331575	0.924377	0.996263	FALSE	0.00827774	0.0479977	0.860627	0.997585	FALSE	0.0006	0.0278	0.9826	0.999602	FALSE
16744049	NM_017515	SLC35F2	-0.0315573	0.0322802	0.325851	0.95879	FALSE	0.0369699	0.0485517	0.439431	0.96775	FALSE	-0.0103	0.0274	0.7079	0.991315	FALSE
16744070	OTTHUMT00000389505	RP11-144G7.2	-0.0699928	0.0371619	0.0595138	0.892033	FALSE	0.0136175	0.0498334	0.780909	0.993376	FALSE	-0.0397	0.0304	0.1906	0.946852	FALSE
16744078	NM_002519	NPAT	-0.0314897	0.0280695	0.259798	0.949637	FALSE	0.061923	0.0416932	0.134537	0.911373	FALSE	-0.002	0.0237	0.9338	0.998426	FALSE
16744106	NM_152587	C11orf65	-0.00528661	0.0380856	0.88887	0.995265	FALSE	0.0444508	0.0605697	0.456089	0.968799	FALSE	0.009	0.0329	0.7844	0.993903	FALSE
16744125	NM_153705	KDELC2	0.021586	0.0412423	0.598439	0.983087	FALSE	-0.0563889	0.0630878	0.36462	0.962421	FALSE	-0.0021	0.0352	0.9531	0.998566	FALSE
16744138	NM_015065	EXPH5	0.0322052	0.0412416	0.43229	0.97026	FALSE	-0.0711057	0.0506891	0.157076	0.915059	FALSE	-0.0094	0.0326	0.7727	0.99387	FALSE
16744154	OTTHUMT00000390364	RP11-25I9.2	0.0479427	0.0408729	0.238804	0.946784	FALSE	-0.0327505	0.0563521	0.554659	0.9813	FALSE	0.0198	0.0337	0.5577	0.98427	FALSE
16744157	ENST00000363743	RNA5SP349	0.0338388	0.0502421	0.498098	0.974786	FALSE	0.0370838	0.061228	0.538156	0.980704	FALSE	0.0352	0.0396	0.3743	0.975663	FALSE
16744159	OTTHUMT00000390401	RP11-708B6.2	-0.00756983	0.045895	0.868129	0.994425	FALSE	0.0185698	0.0619756	0.760402	0.992782	FALSE	0.0018	0.0376	0.9618	0.999389	FALSE
16744167	OTTHUMT00000390406	RP11-262A12.1	-0.0281254	0.033719	0.401653	0.967892	FALSE	-0.0490085	0.0418506	0.236198	0.936206	FALSE	-0.0364	0.0268	0.1732	0.941642	FALSE
16744174	NM_001260492	RDX	-0.0187585	0.0511318	0.711952	0.99244	FALSE	-0.0735087	0.0682276	0.275306	0.949262	FALSE	-0.0387	0.0417	0.3536	0.974876	FALSE
16744205	NM_001258415	ARHGAP20	0.00938409	0.0330382	0.774955	0.993239	FALSE	-0.0724377	0.0466128	0.117756	0.9076	FALSE	-0.0183	0.0275	0.505	0.98173	FALSE
16744232	ENST00000363298	RNA5SP350	0.0274873	0.0582382	0.634818	0.98632	FALSE	0.0263586	0.0808097	0.739927	0.991345	FALSE	0.0271	0.0482	0.5738	0.984579	FALSE
16744234	OTTHUMT00000469714	RP11-89C3.4	0.00464329	0.0347266	0.892927	0.995265	FALSE	-0.0990717	0.0612411	0.103768	0.9076	FALSE	-0.021	0.0308	0.4967	0.98173	FALSE
16744240	NR_034154	COLCA1	0.0329192	0.0458682	0.470391	0.973159	FALSE	0.0287484	0.0725732	0.686921	0.988609	FALSE	0.0317	0.0396	0.4227	0.981581	FALSE
16744247	XR_428994	LOC101928620	0.0162345	0.0274203	0.551402	0.980541	FALSE	0.0388265	0.0425762	0.355057	0.958067	FALSE	0.0229	0.0235	0.3291	0.972201	FALSE
16744271	NR_046085	LOC100132078	-0.0571117	0.0351471	0.103464	0.90784	FALSE	-0.0425045	0.0444446	0.332303	0.955733	FALSE	-0.0514	0.0281	0.06721	0.935538	FALSE
16744275	NM_017589	BTG4	-0.0528313	0.0433399	0.220963	0.94532	FALSE	-0.00514442	0.0613316	0.931941	0.99836	FALSE	-0.0367	0.0361	0.3086	0.971347	FALSE
16744286	ENST00000530283	LOC101928666	0.0213321	0.0423112	0.611929	0.985583	FALSE	0.00807431	0.0508616	0.871604	0.997585	FALSE	0.0158	0.0331	0.6325	0.989781	FALSE
16744289	NM_001177562	PPP2R1B	0.0167131	0.0342821	0.623725	0.986083	FALSE	-0.0635455	0.039217	0.103222	0.9076	FALSE	-0.0184	0.0263	0.4834	0.981581	FALSE
16744317	OTTHUMT00000391478	RP11-108O10.2	-0.010627	0.0561996	0.849037	0.994425	FALSE	-0.137147	0.0808402	0.0883766	0.9076	FALSE	-0.0524	0.0471	0.2656	0.959751	FALSE
16744322	NM_001077690	ALG9	0.0139349	0.0336187	0.676569	0.990645	FALSE	-0.000373914	0.0447038	0.993205	0.999443	FALSE	0.0087	0.0274	0.7507	0.99344	FALSE
16744353	ENST00000531305	ALG9-IT1	0.0423933	0.0633192	0.500647	0.974786	FALSE	-0.102934	0.0928503	0.2618	0.942055	FALSE	-0.0043	0.0534	0.9352	0.998426	FALSE
16744358	NM_138378	FDXACB1	0.0346453	0.0370953	0.347848	0.964647	FALSE	0.0484068	0.0589897	0.40494	0.967698	FALSE	0.0386	0.032	0.2283	0.959512	FALSE
16744370	NM_001289808	CRYAB	-0.00376751	0.0343718	0.912138	0.995654	FALSE	0.0117211	0.0413505	0.77296	0.992941	FALSE	0.0026	0.0269	0.9221	0.997987	FALSE
16744391	ENST00000458841	RNU6-893P	0.0938027	0.0543454	0.0838831	0.904697	FALSE	0.0468798	0.0851307	0.575558	0.981693	FALSE	0.08	0.0467	0.08676	0.939095	FALSE
16744393	NM_001082619	PIH1D2	-0.012259	0.0353915	0.727367	0.992913	FALSE	-0.00434763	0.0428717	0.917763	0.998173	FALSE	-0.009	0.0278	0.7458	0.99344	FALSE
16744408	NR_028383	TIMM8B	-0.0278048	0.0318226	0.379718	0.9676	FALSE	-0.0167474	0.04601	0.711096	0.989389	FALSE	-0.0242	0.0267	0.3649	0.974992	FALSE
16744415	ENST00000525547	IL18	0.0544793	0.0523469	0.295692	0.954108	FALSE	0.162076	0.0795841	0.0419847	0.906452	FALSE	0.0874	0.0446	0.05007	0.91376	FALSE
16744425	OTTHUMT00000392415	RP11-356J5.4	0.0295597	0.03845	0.439447	0.970508	FALSE	0.000709675	0.0383261	0.984958	0.999443	FALSE	0.015	0.0276	0.5885	0.985401	FALSE
16744430	NM_001145024	PLET1	0.120541	0.037939	0.00166828	0.648648	TRUE	0.0260459	0.0546276	0.62772	0.983458	FALSE	0.0894	0.0318	0.004903	0.754255	FALSE
16744437	NR_104155	LOC387810	-0.00513636	0.0436579	0.905723	0.995313	FALSE	0.0837351	0.0650415	0.193429	0.927241	FALSE	0.0228	0.037	0.5369	0.98427	FALSE
16744444	NR_120563	LOC101928847	-0.048387	0.0321342	0.131079	0.915739	FALSE	-0.0453398	0.0477658	0.335891	0.956293	FALSE	-0.0474	0.0272	0.08115	0.937123	FALSE
16744449	NR_034101	NCAM1-AS1	0.0665016	0.039602	0.092533	0.904697	FALSE	-0.0805536	0.0603735	0.177966	0.923466	FALSE	0.0217	0.0338	0.5211	0.984158	FALSE
16744454	OTTHUMT00000395548	RP11-839D17.3	-0.00193788	0.0338197	0.954001	0.997263	FALSE	-0.0660049	0.0454998	0.143649	0.914388	FALSE	-0.025	0.0277	0.3659	0.974992	FALSE
16744461	ENST00000540600	DRD2	-0.0472139	0.0433542	0.273937	0.949637	FALSE	0.00897655	0.0671431	0.89173	0.997585	FALSE	-0.0305	0.0372	0.4123	0.981581	FALSE
16744477	NR_036183	MIR4301	-0.0952195	0.0535359	0.0749678	0.893959	FALSE	0.155849	0.075523	0.0394325	0.906452	FALSE	-0.0102	0.0445	0.8191	0.995035	FALSE
16744479	NR_110046	TMPRSS5	0.00929311	0.0288205	0.745523	0.993239	FALSE	0.0669012	0.0457401	0.140437	0.914053	FALSE	0.0259	0.0249	0.298	0.968477	FALSE
16744501	NM_004724	ZW10	0.0203029	0.0289962	0.481261	0.973159	FALSE	0.0181208	0.0512398	0.718946	0.990165	FALSE	0.0198	0.0258	0.4428	0.981581	FALSE
16744521	OTTHUMT00000398705	RP11-667M19.2	0.00965802	0.0491346	0.84315	0.994425	FALSE	0.0643445	0.0499258	0.192955	0.92687	FALSE	0.0368	0.0357	0.3017	0.969265	FALSE
16744524	NM_020886	USP28	0.0210086	0.0334525	0.527531	0.976591	FALSE	0.0238028	0.0443718	0.585445	0.981693	FALSE	0.022	0.0272	0.4184	0.981581	FALSE
16744569	OTTHUMT00000398949	RP11-64D24.2	0.0567143	0.0481973	0.237318	0.946784	FALSE	0.0086651	0.0610429	0.885089	0.997585	FALSE	0.038	0.0386	0.3237	0.972201	FALSE
16744575	NR_120567	LOC101928940	0.0136362	0.0404289	0.734249	0.993126	FALSE	0.0555778	0.0530163	0.288334	0.951727	FALSE	0.0292	0.0328	0.3722	0.975649	FALSE
16744579	NM_001271562	C11orf71	0.0171182	0.0261788	0.51068	0.975816	FALSE	0.00824968	0.0459074	0.85484	0.997585	FALSE	0.0149	0.0232	0.5206	0.984158	FALSE
16744585	NM_152315	NXPE1	0.00845568	0.0316639	0.788084	0.993342	FALSE	0.00457913	0.043688	0.915013	0.998173	FALSE	0.0071	0.0261	0.7858	0.993903	FALSE
16744602	NM_001077639	NXPE4	-0.00227981	0.0426638	0.957099	0.997263	FALSE	-0.0494146	0.0524447	0.339432	0.956826	FALSE	-0.0213	0.0337	0.5283	0.98427	FALSE
16744616	NM_001098517	CADM1	0.0334492	0.0408054	0.409802	0.967892	FALSE	0.000805934	0.0562567	0.988362	0.999443	FALSE	0.0221	0.0337	0.5125	0.983434	FALSE
16744643	OTTHUMT00000398932	RP11-136I14.2	0.00930572	0.0453741	0.836441	0.994425	FALSE	-0.0290213	0.0561279	0.599033	0.981788	FALSE	-0.006	0.036	0.8671	0.996796	FALSE
16744648	ENST00000499809	LINC00900	0.0282733	0.034688	0.412457	0.9683	FALSE	0.0346279	0.0525741	0.503343	0.975528	FALSE	0.0302	0.0295	0.3061	0.971347	FALSE
16744664	OTTHUMT00000104866	AP001891.1	0.0432106	0.0403941	0.282496	0.951732	FALSE	-0.0407453	0.0574093	0.470971	0.97211	FALSE	0.0151	0.0337	0.6549	0.990341	FALSE
16744667	NM_032725	BUD13	-0.0491704	0.0346643	0.15475	0.926282	FALSE	-0.103729	0.0563218	0.0649674	0.906452	FALSE	-0.0644	0.0301	0.03259	0.886899	FALSE
16744681	OTTHUMT00000315778	AP006216.11	0.0185613	0.0463884	0.687173	0.991368	FALSE	-0.0695204	0.0638562	0.270358	0.946285	FALSE	-0.0122	0.0383	0.749	0.99344	FALSE
16744684	NM_003904	ZPR1	0.0397505	0.0270023	0.139845	0.916995	FALSE	-0.0307109	0.0450321	0.488411	0.97392	FALSE	0.0209	0.0236	0.3775	0.97636	FALSE
16744708	NM_001166598	APOA5	-0.00343757	0.0368688	0.92522	0.996263	FALSE	0.00927504	0.0407211	0.816648	0.995091	FALSE	0.0023	0.0278	0.9328	0.998426	FALSE
16744714	OTTHUMT00000106282	AP006216.5	0.0386432	0.0460096	0.398405	0.967892	FALSE	0.10821	0.0486884	0.0270059	0.906452	FALSE	0.0718	0.0341	0.03502	0.891575	FALSE
16744717	NM_000482	APOA4	0.0273415	0.0358813	0.443485	0.971193	FALSE	0.0114744	0.0528646	0.825128	0.995386	FALSE	0.0223	0.0303	0.462	0.981581	FALSE
16744723	ENST00000236850	APOA1	0.0183395	0.0454008	0.684349	0.991368	FALSE	0.0195652	0.0719325	0.781898	0.993632	FALSE	0.0187	0.0392	0.6332	0.989781	FALSE
16744731	NM_001281748	SIK3	0.0174574	0.0260693	0.500561	0.974786	FALSE	0.0258586	0.0445147	0.554845	0.9813	FALSE	0.0196	0.023	0.3924	0.979982	FALSE
16744770	ENST00000454832	SIK3-IT1	-0.0949956	0.0380883	0.0129949	0.84644	FALSE	0.0162233	0.0668173	0.804791	0.995013	FALSE	-0.0673	0.0338	0.04618	0.912738	FALSE
16744774	NR_045215	LOC100652768	0.0508211	0.0372102	0.170548	0.926282	FALSE	-0.151079	0.0602467	0.0131279	0.866114	FALSE	-0.0057	0.0323	0.8599	0.996796	FALSE
16744785	NM_004716	PCSK7	0.00187746	0.0218118	0.930949	0.996403	FALSE	-0.0678601	0.0373113	0.0682772	0.906452	FALSE	-0.0161	0.0192	0.401	0.981581	FALSE
16744822	NM_001207048	BACE1	-0.0164212	0.0401468	0.680598	0.990892	FALSE	-0.00620816	0.0569289	0.911592	0.998173	FALSE	-0.013	0.0335	0.6979	0.990411	FALSE
16744844	OTTHUMT00000361620	AP000892.4	0.0153564	0.0302746	0.609769	0.985393	FALSE	0.0878942	0.042145	0.037464	0.906452	FALSE	0.0404	0.0251	0.1075	0.939095	FALSE
16744848	NM_020693	DSCAML1	0.00958409	0.0339707	0.776427	0.993239	FALSE	-0.0532512	0.0484478	0.265842	0.944394	FALSE	-0.0114	0.0284	0.688	0.990342	FALSE
16744888	NM_001164831	FXYD6	0.0401624	0.0243613	0.0985771	0.904697	FALSE	0.00270609	0.033748	0.934931	0.99836	FALSE	0.0272	0.0201	0.1773	0.942086	FALSE
16744918	NM_001077263	TMPRSS13	0.0490661	0.0357859	0.168901	0.926282	FALSE	-0.0156845	0.0528071	0.762427	0.992907	FALSE	0.0284	0.0302	0.3468	0.973061	FALSE
16744939	NR_038318	TMPRSS4-AS1	0.0848716	0.0460147	0.06492	0.892033	FALSE	0.0619409	0.0589531	0.287259	0.951727	FALSE	0.0761	0.037	0.03959	0.899337	FALSE
16744949	NM_001142349	SCN4B	-0.0288087	0.0373908	0.438442	0.97026	FALSE	-0.00606583	0.0494759	0.900662	0.998173	FALSE	-0.0204	0.0304	0.5014	0.98173	FALSE
16744960	NM_004588	SCN2B	-0.0494856	0.0382737	0.19436	0.936246	FALSE	0.00650545	0.0484861	0.891345	0.997585	FALSE	-0.0277	0.0306	0.365	0.974992	FALSE
16744967	NR_104479	AMICA1	-0.0602602	0.0251725	0.0170278	0.84644	FALSE	-0.0224419	0.0440968	0.604777	0.981788	FALSE	-0.0508	0.0223	0.0227	0.870323	FALSE
16744991	NM_001286152	MPZL3	-0.0318245	0.0365269	0.381069	0.9676	FALSE	-0.0917634	0.0540561	0.0881883	0.9076	FALSE	-0.0509	0.0309	0.09941	0.939095	FALSE
16745002	NM_144765	MPZL2	-0.140866	0.066163	0.0334615	0.887256	FALSE	0.0202486	0.0981333	0.833627	0.996649	FALSE	-0.0899	0.0559	0.1083	0.939095	FALSE
16745016	NM_000732	CD3D	-0.034182	0.0261288	0.189173	0.93228	FALSE	0.0082004	0.051272	0.870651	0.997585	FALSE	-0.0253	0.0238	0.2869	0.966558	FALSE
16745026	OTTHUMT00000389620	RP11-770J1.5	-0.0365019	0.0353632	0.299656	0.956502	FALSE	-0.0314672	0.0570541	0.574968	0.981693	FALSE	-0.0351	0.0307	0.2526	0.959751	FALSE
16745031	OTTHUMT00000389622	RP11-770J1.4	0.0396703	0.0363784	0.273296	0.949637	FALSE	-0.0351321	0.0576689	0.535795	0.980704	FALSE	0.0181	0.0314	0.5645	0.984579	FALSE
16745035	NR_120572	LOC101929089	0.0391176	0.0429911	0.360368	0.966509	FALSE	0.056668	0.0581787	0.323518	0.955144	FALSE	0.0454	0.0352	0.1978	0.948959	FALSE
16745041	ENST00000525060	IFT46	-0.0224995	0.0321399	0.481352	0.973159	FALSE	0.0503332	0.038894	0.191157	0.926694	FALSE	0.0074	0.0252	0.7698	0.993867	FALSE
16745064	NM_007180	TREH	-0.0324785	0.0308183	0.289663	0.952755	FALSE	0.0837415	0.0407317	0.0401417	0.906452	FALSE	0.0103	0.0251	0.6797	0.990341	FALSE
16745085	NM_001257191	DDX6	0.0129171	0.0230129	0.572249	0.982004	FALSE	-0.0406874	0.0396835	0.298941	0.952097	FALSE	-0.0008	0.0203	0.9699	0.999602	FALSE
16745108	ENST00000498872	LOC101929133	0.0152658	0.0442725	0.728553	0.992913	FALSE	0.00153172	0.0711816	0.98252	0.999443	FALSE	0.0114	0.0384	0.7666	0.993867	FALSE
16745113	NM_182557	BCL9L	0.00972789	0.0357068	0.78391	0.993282	FALSE	-0.0261167	0.0504652	0.598707	0.981788	FALSE	-0.0024	0.0297	0.9361	0.998426	FALSE
16745139	OTTHUMT00000389662	RP11-110I1.12	0.0402305	0.0348832	0.246738	0.946784	FALSE	-0.0052276	0.0609915	0.930459	0.99836	FALSE	0.0289	0.0309	0.3503	0.974093	FALSE
16745144	NR_003040	RPL23AP64	0.00604456	0.0413529	0.883019	0.994597	FALSE	0.0225584	0.0494007	0.642298	0.984379	FALSE	0.0129	0.0323	0.6891	0.990342	FALSE
16745146	OTTHUMT00000389663	RP11-110I1.11	-0.0665378	0.0536931	0.213437	0.943839	FALSE	-0.000970613	0.0868707	0.990923	0.999443	FALSE	-0.0482	0.0466	0.3013	0.96896	FALSE
16745148	ENST00000524864	RPS25	-0.00782101	0.0398509	0.843391	0.994425	FALSE	0.0421794	0.0645606	0.506782	0.976677	FALSE	0.0062	0.0346	0.8586	0.996796	FALSE
16745159	NM_001164277	SLC37A4	0.0670027	0.0460554	0.144523	0.917971	FALSE	0.0288713	0.0624363	0.638108	0.984379	FALSE	0.0534	0.0378	0.1576	0.939095	FALSE
16745186	NM_001130991	HYOU1	0.00599028	0.0273382	0.82543	0.994425	FALSE	-0.00200481	0.0444533	0.963374	0.998767	FALSE	0.0038	0.0238	0.8741	0.996796	FALSE
16745233	OTTHUMT00000471053	RP11-110I1.13	-0.0380617	0.0712024	0.590669	0.982729	FALSE	0.00132359	0.0881993	0.987809	0.999443	FALSE	-0.0223	0.0565	0.6923	0.990409	FALSE
16745236	NM_002105	H2AFX	0.0586073	0.0341964	0.0860724	0.904697	FALSE	0.0765577	0.0471937	0.10284	0.9076	FALSE	0.0649	0.0282	0.02159	0.870323	FALSE
16745242	NM_001382	DPAGT1	-0.00839664	0.030203	0.779607	0.993239	FALSE	-0.0815526	0.0495165	0.0978174	0.9076	FALSE	-0.0285	0.0263	0.2785	0.963677	FALSE
16745267	XM_006718816	CCDC153	0.0277896	0.0379815	0.46181	0.972213	FALSE	0.00499056	0.060052	0.932568	0.99836	FALSE	0.0212	0.0327	0.5176	0.984158	FALSE
16745279	ENST00000410317	RNU6-262P	0.0218836	0.0414791	0.595519	0.982729	FALSE	0.0743194	0.0564721	0.183863	0.924162	FALSE	0.0405	0.0341	0.2349	0.959725	FALSE
16745281	ENST00000525586	MCAM	-0.025589	0.0391514	0.510877	0.975816	FALSE	0.0518673	0.0508697	0.301603	0.952097	FALSE	0.0036	0.0316	0.9101	0.997987	FALSE
16745319	OTTHUMT00000388478	RP11-334E6.10	0.0382811	0.034884	0.270288	0.949637	FALSE	-0.0518101	0.051257	0.305763	0.952097	FALSE	0.0094	0.0294	0.7495	0.99344	FALSE
16745322	NM_015645	C1QTNF5	0.0280887	0.032621	0.386654	0.967892	FALSE	0.0433486	0.0550219	0.423832	0.96775	FALSE	0.0321	0.0286	0.262	0.959751	FALSE
16745343	NM_001243759	USP2	-0.00716681	0.0340259	0.832089	0.994425	FALSE	-0.0340122	0.0423241	0.41467	0.96775	FALSE	-0.0178	0.027	0.5095	0.98296	FALSE
16745366	NM_006288	THY1	-0.0646372	0.0358261	0.07092	0.893822	FALSE	0.0599148	0.0521043	0.244652	0.93665	FALSE	-0.0241	0.0301	0.4227	0.981581	FALSE
16745380	NM_002855	PVRL1	-0.0119183	0.0356508	0.736509	0.993126	FALSE	-0.0832938	0.052221	0.10859	0.9076	FALSE	-0.0349	0.03	0.2451	0.959751	FALSE
16745399	OTTHUMT00000388011	RP11-831A10.2	-0.0437279	0.0405395	0.278517	0.949637	FALSE	0.0645704	0.0466531	0.162585	0.915547	FALSE	0.0034	0.0312	0.9139	0.997987	FALSE
16745410	OTTHUMT00000388012	RP11-831A10.1	-0.010006	0.0409839	0.805873	0.993792	FALSE	-0.0310391	0.0580726	0.586807	0.981704	FALSE	-0.0171	0.0341	0.6167	0.988746	FALSE
16745414	NM_012101	TRIM29	0.0219449	0.0371153	0.55194	0.980725	FALSE	-0.00908055	0.0447226	0.836246	0.997115	FALSE	0.0091	0.0291	0.7532	0.99344	FALSE
16745452	NR_038829	LOC649133	0.0719411	0.0395387	0.0685842	0.892033	FALSE	0.00279034	0.0477415	0.952546	0.998767	FALSE	0.0435	0.031	0.161	0.939095	FALSE
16745462	XR_246492	LOC101929227	-0.00947533	0.053129	0.857521	0.994425	FALSE	0.0843179	0.0686132	0.214145	0.930885	FALSE	0.0261	0.0428	0.5421	0.98427	FALSE
16745467	OTTHUMT00000387624	RP11-730K11.1	0.0438092	0.043425	0.310682	0.957468	FALSE	0.113893	0.062617	0.0682573	0.906452	FALSE	0.0669	0.0364	0.06614	0.935538	FALSE
16745470	XR_171923	LOC100507165	0.0365896	0.0252794	0.146567	0.91802	FALSE	0.00778189	0.0340167	0.81586	0.995091	FALSE	0.0262	0.0207	0.205	0.949912	FALSE
16745501	NR_029671	MIR125B1	0.0346298	0.0648862	0.591264	0.982729	FALSE	0.0446552	0.0724992	0.53131	0.980386	FALSE	0.0391	0.0492	0.4268	0.981581	FALSE
16745503	NM_001001786	BLID	-0.00316639	0.0424151	0.940094	0.996917	FALSE	0.0279144	0.0504313	0.573601	0.981693	FALSE	0.0099	0.0331	0.7658	0.993867	FALSE
16745507	NR_029477	MIRLET7A2	0.0490026	0.0361719	0.174016	0.926282	FALSE	-0.00948892	0.052036	0.852724	0.997585	FALSE	0.0297	0.0303	0.3268	0.972201	FALSE
16745509	NR_029515	MIR100	-0.0324858	0.0340698	0.337881	0.96295	FALSE	0.000290842	0.0425438	0.994446	0.999443	FALSE	-0.0195	0.0271	0.4711	0.981581	FALSE
16745511	OTTHUMT00000387572	RP11-716H6.1	-0.0438752	0.0373881	0.238591	0.946784	FALSE	-0.00122055	0.0544505	0.981791	0.999443	FALSE	-0.03	0.0314	0.3394	0.97266	FALSE
16745519	NM_001098169	BSX	-0.00162156	0.0417539	0.968814	0.997263	FALSE	-0.0823776	0.0655593	0.204162	0.929474	FALSE	-0.0252	0.0359	0.4823	0.981581	FALSE
16745525	NM_006597	HSPA8	0.0259097	0.0222195	0.241563	0.946784	FALSE	-0.0148267	0.0410675	0.71334	0.989389	FALSE	0.0165	0.0199	0.4067	0.981581	FALSE
16745561	NR_003125	SNORD14E	-0.0310831	0.0583043	0.591667	0.982729	FALSE	-0.0458891	0.0907515	0.607093	0.982027	FALSE	-0.0355	0.05	0.4784	0.981581	FALSE
16745563	NM_024769	CLMP	0.010628	0.0420803	0.79932	0.993342	FALSE	-0.0812856	0.0676403	0.224298	0.93444	FALSE	-0.0154	0.0365	0.6732	0.990341	FALSE
16745577	OTTHUMT00000387398	RP11-109E10.1	-0.0173388	0.0447964	0.696871	0.992251	FALSE	-0.120214	0.0570895	0.0357283	0.906452	FALSE	-0.057	0.0359	0.1125	0.939095	FALSE
16745581	NR_039714	MIR4493	-0.0595465	0.0471948	0.205289	0.940512	FALSE	-0.127242	0.0540734	0.0195343	0.883662	FALSE	-0.0891	0.0362	0.01386	0.845738	FALSE
16745583	NM_001040151	SCN3B	-0.00743202	0.0495601	0.880009	0.994595	FALSE	-0.0398612	0.0612745	0.508595	0.976863	FALSE	-0.0204	0.0393	0.6033	0.987905	FALSE
16745597	XM_005271663	ZNF202	-0.00289006	0.0358834	0.935379	0.996917	FALSE	-0.0705081	0.0566915	0.208746	0.929474	FALSE	-0.0225	0.0309	0.4671	0.981581	FALSE
16745612	NM_001005188	OR6X1	0.0544716	0.0335701	0.103952	0.908437	FALSE	0.0299748	0.0497115	0.539958	0.980704	FALSE	0.0467	0.0284	0.09979	0.939095	FALSE
16745616	NM_001005325	OR6M1	0.00549211	0.0367383	0.880379	0.994595	FALSE	0.0046165	0.0539068	0.930517	0.99836	FALSE	0.0052	0.031	0.8663	0.996796	FALSE
16745620	NM_001013743	TMEM225	-0.00470038	0.036932	0.898054	0.995265	FALSE	0.0502289	0.046334	0.272383	0.947051	FALSE	0.0169	0.0294	0.5661	0.984579	FALSE
16745628	NM_001005187	OR6T1	-0.000764805	0.0459784	0.98664	0.998467	FALSE	-0.0339498	0.0578297	0.550669	0.980704	FALSE	-0.0138	0.0367	0.7074	0.991315	FALSE
16745631	ENST00000531945	OR10S1	-0.0070789	0.0519684	0.890933	0.995265	FALSE	-0.0322753	0.0788569	0.677114	0.988609	FALSE	-0.0148	0.0443	0.7379	0.99344	FALSE
16745635	NM_001004463	OR10G7	-0.0752743	0.064349	0.240078	0.946784	FALSE	-0.018529	0.0843334	0.823022	0.995386	FALSE	-0.0541	0.0521	0.2991	0.968477	FALSE
16745637	NM_001002917	OR8D1	0.0735045	0.0363965	0.0435199	0.887256	FALSE	0.0984216	0.0512122	0.0544667	0.906452	FALSE	0.082	0.0303	0.006732	0.783926	FALSE
16745640	NM_001002918	OR8D2	0.0216606	0.0552009	0.692904	0.991838	FALSE	-0.02235	0.0707134	0.747707	0.991345	FALSE	0.0048	0.0443	0.9138	0.997987	FALSE
16745643	NM_001005468	OR8B2	0.034644	0.0462812	0.451554	0.971944	FALSE	-0.0849162	0.0594544	0.149814	0.915059	FALSE	-0.011	0.0372	0.7675	0.993867	FALSE
16745645	NM_001005467	OR8B3	0.0292359	0.0397941	0.459968	0.972213	FALSE	0.0849652	0.0379643	0.0260008	0.906452	FALSE	0.0587	0.028	0.03585	0.891575	FALSE
16745648	NM_001005196	OR8B4	-0.0293295	0.0483887	0.542001	0.979983	FALSE	-0.060391	0.0720635	0.395102	0.965727	FALSE	-0.0391	0.041	0.3398	0.972812	FALSE
16745651	NM_012378	OR8B8	-0.120541	0.0612427	0.0490563	0.89123	FALSE	-0.0727788	0.0782197	0.345454	0.958067	FALSE	-0.1022	0.0491	0.03762	0.897526	FALSE
16745654	NM_001005195	OR8B12	0.013215	0.0468749	0.776587	0.993239	FALSE	-0.00160096	0.0666447	0.980486	0.999443	FALSE	0.0082	0.0391	0.8329	0.995597	FALSE
16745658	NM_001199922	SIAE	0.0180707	0.0316633	0.565826	0.981632	FALSE	-0.073448	0.0490648	0.131543	0.909528	FALSE	-0.0092	0.0271	0.7346	0.993108	FALSE
16745679	XR_424290	LOC102724440	0.0402121	0.0416802	0.33222	0.960465	FALSE	-0.0451666	0.0739154	0.534559	0.980704	FALSE	0.0193	0.0371	0.6022	0.987288	FALSE
16745683	NM_014312	VSIG2	0.0308506	0.0415444	0.455158	0.972213	FALSE	0.0689689	0.0580621	0.229625	0.934702	FALSE	0.0439	0.0344	0.2023	0.949912	FALSE
16745693	NM_138961	ESAM	0.029281	0.0434889	0.498237	0.974786	FALSE	0.0614313	0.067306	0.354646	0.958067	FALSE	0.0389	0.0373	0.2968	0.968477	FALSE
16745707	NM_024631	MSANTD2	0.0368934	0.0272957	0.174997	0.926838	FALSE	-0.0493749	0.04038	0.216407	0.931478	FALSE	0.0095	0.0231	0.6809	0.990341	FALSE
16745718	NM_019055	ROBO4	-0.0266647	0.0341423	0.432233	0.97026	FALSE	0.00113536	0.0480683	0.980813	0.999443	FALSE	-0.0172	0.0284	0.5439	0.98427	FALSE
16745752	NM_152722	HEPACAM	-0.00860781	0.0350769	0.804896	0.993792	FALSE	-0.014345	0.0452597	0.747026	0.991345	FALSE	-0.0108	0.0283	0.7027	0.990702	FALSE
16745767	XM_006718779	TMEM218	-0.0171696	0.0336609	0.607773	0.985273	FALSE	-0.00952869	0.0412217	0.813972	0.995091	FALSE	-0.0141	0.0266	0.5962	0.985915	FALSE
16745785	OTTHUMT00000386862	RP11-687M24.4	-0.0377849	0.036963	0.304329	0.956811	FALSE	0.0422627	0.0552946	0.437722	0.96775	FALSE	-0.0127	0.0313	0.6845	0.990341	FALSE
16745790	OTTHUMT00000386863	RP11-687M24.5	0.0846685	0.0410574	0.0393314	0.887256	FALSE	-0.022118	0.046764	0.630472	0.983883	FALSE	0.0377	0.0314	0.2305	0.959512	FALSE
16745794	OTTHUMT00000417820	RP11-687M24.8	0.0469155	0.043401	0.277485	0.949637	FALSE	-0.0383858	0.0464524	0.401677	0.967134	FALSE	0.0068	0.0323	0.8343	0.995628	FALSE
16745798	NM_005103	FEZ1	0.084494	0.0398005	0.0339664	0.887256	FALSE	0.0606902	0.0569723	0.280695	0.951105	FALSE	0.0766	0.0333	0.02134	0.870323	FALSE
16745825	ENST00000530526	STT3A-AS1	0.0215722	0.0378499	0.566352	0.981632	FALSE	0.0622547	0.0508235	0.215607	0.931103	FALSE	0.0363	0.0309	0.2413	0.959751	FALSE
16745830	NM_001612	ACRV1	0.0171394	0.0303261	0.569603	0.981632	FALSE	-0.000101576	0.0410575	0.99799	0.999503	FALSE	0.011	0.0249	0.6589	0.990341	FALSE
16745843	NM_212555	PATE2	-0.0783006	0.0428908	0.0676769	0.892033	FALSE	-0.011942	0.0451339	0.787686	0.994245	FALSE	-0.0465	0.0317	0.1419	0.939095	FALSE
16745849	NM_001271985	PUS3	0.0184207	0.0468295	0.692191	0.991838	FALSE	-0.0665833	0.0631895	0.285887	0.951727	FALSE	-0.0121	0.0384	0.7527	0.99344	FALSE
16745857	OTTHUMT00000386787	RP11-680F20.9	0.00253168	0.0391483	0.948093	0.997263	FALSE	-0.0513104	0.0522073	0.319212	0.954921	FALSE	-0.0171	0.0319	0.5926	0.985915	FALSE
16745866	OTTHUMT00000386743	RP11-680F20.4	0.0335638	0.0516788	0.513541	0.975816	FALSE	-0.00591501	0.0668444	0.92821	0.998338	FALSE	0.0186	0.0417	0.655	0.990341	FALSE
16745870	NM_001243597	CDON	0.0120518	0.0378147	0.748373	0.993239	FALSE	0.0397703	0.0468905	0.389454	0.96571	FALSE	0.0231	0.03	0.4412	0.981581	FALSE
16745900	NM_001144827	RPUSD4	-0.040377	0.0321504	0.207382	0.941803	FALSE	-0.0252492	0.0511143	0.615402	0.98224	FALSE	-0.036	0.0278	0.1944	0.948959	FALSE
16745917	OTTHUMT00000386345	RP11-50B3.4	-0.0101866	0.0408962	0.802027	0.993409	FALSE	0.0167633	0.063758	0.788993	0.994419	FALSE	-0.0022	0.0351	0.9495	0.998426	FALSE
16745920	ENST00000410135	RNU4-86P	-0.0304851	0.0774715	0.692084	0.991838	FALSE	-0.145731	0.0874878	0.0941514	0.9076	FALSE	-0.0817	0.0591	0.1668	0.939642	FALSE
16745922	NM_001177842	SRPR	0.0315806	0.0183568	0.0848952	0.904697	FALSE	-0.0216208	0.0283934	0.439421	0.96775	FALSE	0.0157	0.0157	0.3185	0.971347	FALSE
16745946	OTTHUMT00000390881	RP11-712L6.7	0.0273625	0.0461582	0.550908	0.980541	FALSE	-0.189192	0.0636686	0.00364991	0.844824	TRUE	-0.0482	0.0381	0.2061	0.949912	FALSE
16745949	OTTHUMT00000386453	RP11-712L6.5	0.0668735	0.0380159	0.078182	0.90404	FALSE	0.0106412	0.0540561	0.841166	0.997115	FALSE	0.048	0.0317	0.1299	0.939095	FALSE
16745956	AK096370	ST3GAL4-AS1	-0.0020831	0.0452269	0.963017	0.997263	FALSE	-0.0169011	0.0704821	0.807161	0.995091	FALSE	-0.0065	0.0388	0.8678	0.996796	FALSE
16745961	NM_001161707	KIRREL3	-0.0275559	0.0398519	0.48674	0.973159	FALSE	0.157919	0.0571969	0.00662818	0.866114	TRUE	0.0338	0.0333	0.3102	0.971347	FALSE
16745987	OTTHUMT00000386314	RP11-688I9.4	-0.0628808	0.0348389	0.070811	0.893822	FALSE	-0.052277	0.0451436	0.241379	0.936449	FALSE	-0.0589	0.0281	0.03624	0.891575	FALSE
16745990	NR_036126	MIR3167	-0.0186762	0.0326234	0.564628	0.981503	FALSE	-0.00421629	0.0386165	0.911485	0.998173	FALSE	-0.0126	0.0254	0.6201	0.989492	FALSE
16745992	ENST00000410842	RN7SKP121	0.0786019	0.0451417	0.0812234	0.904697	FALSE	-0.0297935	0.0469779	0.519254	0.978352	FALSE	0.026	0.0331	0.4319	0.981581	FALSE
16745997	NM_001143820	ETS1	0.00190161	0.0211321	0.92782	0.996263	FALSE	-0.0507424	0.0384238	0.182373	0.92409	FALSE	-0.0105	0.0189	0.5784	0.984781	FALSE
16746013	OTTHUMT00000386221	RP11-264E20.1	-0.0611198	0.0490898	0.211301	0.942759	FALSE	0.0497466	0.0570878	0.376678	0.965474	FALSE	-0.0135	0.0379	0.7223	0.992577	FALSE
16746018	ENST00000501648	LOC101929538	0.0469763	0.0378659	0.212934	0.943125	FALSE	-0.0664756	0.0574221	0.24152	0.936449	FALSE	0.0121	0.0322	0.7066	0.991187	FALSE
16746023	NR_038908	SENCR	-0.0171356	0.03948	0.66226	0.989428	FALSE	0.038014	0.0542412	0.476524	0.972567	FALSE	0.0022	0.0325	0.9461	0.998426	FALSE
16746027	NM_000220	KCNJ1	0.024837	0.0419599	0.551496	0.980541	FALSE	0.069244	0.0516153	0.175649	0.923373	FALSE	0.0427	0.0332	0.198	0.948959	FALSE
16746036	NM_001256088	C11orf45	0.00594919	0.0370913	0.871731	0.994425	FALSE	-0.0555175	0.0428545	0.190692	0.926253	FALSE	-0.0207	0.0286	0.4696	0.981581	FALSE
16746045	NM_001195194	TP53AIP1	-0.0436082	0.0419545	0.296302	0.954227	FALSE	0.0450075	0.0530949	0.389716	0.96571	FALSE	-0.0091	0.0335	0.7851	0.993903	FALSE
16746057	NM_001142685	ARHGAP32	0.0419919	0.0304004	0.165776	0.926282	FALSE	-0.0674418	0.0475091	0.152265	0.915059	FALSE	0.0098	0.0261	0.7084	0.991315	FALSE
16746093	ENST00000391295	RNU6-876P	-0.00781609	0.0522047	0.880199	0.994595	FALSE	-0.144978	0.0852972	0.0878018	0.9076	FALSE	-0.0457	0.0454	0.3143	0.971347	FALSE
16746095	NR_120582	LINC01395	0.0409343	0.0412068	0.31813	0.957468	FALSE	0.044252	0.0581275	0.439528	0.96775	FALSE	0.0421	0.0343	0.2198	0.952876	FALSE
16746104	NM_001143835	NFRKB	0.0460452	0.0319614	0.148447	0.920135	FALSE	-0.0162732	0.0466836	0.722797	0.991025	FALSE	0.0259	0.0269	0.3356	0.972201	FALSE
16746142	NM_020228	PRDM10	-0.0224968	0.0332906	0.496661	0.974235	FALSE	0.0189864	0.0473348	0.683205	0.988609	FALSE	-0.0086	0.0278	0.757	0.993633	FALSE
16746174	NM_014155	ZBTB44	0.00895307	0.0241215	0.708731	0.992251	FALSE	-0.0106801	0.0390747	0.780857	0.993376	FALSE	0.0035	0.0209	0.8687	0.996796	FALSE
16746203	ENST00000531752	ADAMTS8	-0.0015398	0.0458154	0.97301	0.997263	FALSE	-0.105928	0.0618759	0.0855965	0.9076	FALSE	-0.039	0.0375	0.2993	0.968477	FALSE
16746225	ENST00000533434	LOC100507431	0.0293323	0.0386278	0.445064	0.971375	FALSE	0.0149547	0.0469483	0.745805	0.991345	FALSE	0.0235	0.0304	0.4402	0.981581	FALSE
16746234	AK124423	LOC100507431	-0.0440709	0.0347097	0.202453	0.939138	FALSE	-0.0312844	0.0580838	0.583934	0.981693	FALSE	-0.0407	0.0304	0.1811	0.942771	FALSE
16746237	XM_005271545	SNX19	-0.00198781	0.0425017	0.962447	0.997263	FALSE	-0.0856831	0.0634101	0.172596	0.92241	FALSE	-0.0283	0.036	0.4323	0.981581	FALSE
16746269	NR_110140	LOC101929653	-0.013267	0.0365062	0.714539	0.992738	FALSE	-0.0215739	0.05327	0.680311	0.988609	FALSE	-0.016	0.0307	0.6034	0.987997	FALSE
16746280	AK127362	C11orf39	-0.00798762	0.0376938	0.831085	0.994425	FALSE	-0.0252681	0.046331	0.579226	0.981693	FALSE	-0.0149	0.0298	0.6159	0.988534	FALSE
16746287	OTTHUMT00000316015	AP004372.1	-0.042372	0.0385084	0.269008	0.949637	FALSE	-0.0828037	0.0436877	0.0577647	0.906452	FALSE	-0.0602	0.0294	0.04065	0.905075	FALSE
16746290	NM_001012393	OPCML	0.0835374	0.0381471	0.0287976	0.880489	FALSE	-0.014826	0.0574032	0.79263	0.994816	FALSE	0.053	0.0324	0.1019	0.939095	FALSE
16746307	ENST00000529019	OPCML	0.0409306	0.0453439	0.364186	0.966509	FALSE	0.0522625	0.0548479	0.334052	0.956246	FALSE	0.0456	0.0356	0.2005	0.949912	FALSE
16746310	ENST00000533260	OPCML-IT2	-0.0292404	0.0388817	0.449458	0.971944	FALSE	-0.00636846	0.0587153	0.912067	0.998173	FALSE	-0.0222	0.0331	0.5024	0.98173	FALSE
16746313	ENST00000533859	OPCML-IT1	0.0198562	0.0449919	0.656947	0.988512	FALSE	-0.0598464	0.056814	0.286038	0.951727	FALSE	-0.0112	0.0359	0.7549	0.99344	FALSE
16746331	NM_001291992	SPATA19	0.0630971	0.0428967	0.140169	0.916995	FALSE	0.00465789	0.0551667	0.931492	0.99836	FALSE	0.0408	0.0345	0.237	0.959751	FALSE
16746341	NR_024344	MIR4697HG	0.112273	0.0633177	0.0758529	0.896624	FALSE	-0.136889	0.0838649	0.100776	0.9076	FALSE	0.0207	0.0515	0.6876	0.990342	FALSE
16746343	ENST00000530957	IGSF9B	-0.0403447	0.0528221	0.44242	0.971193	FALSE	-0.0408407	0.0667353	0.533944	0.980704	FALSE	-0.0405	0.0422	0.3369	0.97224	FALSE
16746348	NM_001277285	IGSF9B	0.0139562	0.044118	0.750182	0.993239	FALSE	-0.0157968	0.0631358	0.798968	0.994946	FALSE	0.0041	0.0369	0.9121	0.997987	FALSE
16746376	OTTHUMT00000393297	RP11-713P17.4	-0.00170064	0.0400754	0.965925	0.997263	FALSE	-0.0519921	0.0563568	0.349526	0.958067	FALSE	-0.0188	0.0333	0.5723	0.984579	FALSE
16746379	NM_015261	NCAPD3	0.0355415	0.0242445	0.141496	0.916995	FALSE	0.0123711	0.0365276	0.730355	0.991345	FALSE	0.0284	0.0206	0.1686	0.941642	FALSE
16746437	NM_001037304	THYN1	0.0333885	0.034808	0.335004	0.962864	FALSE	0.0798809	0.0503981	0.110777	0.9076	FALSE	0.0486	0.0292	0.09614	0.939095	FALSE
16746450	NM_018644	B3GAT1	0.001378	0.0345244	0.967949	0.997263	FALSE	0.0121024	0.0596403	0.83634	0.997115	FALSE	0.0041	0.0305	0.8928	0.996925	FALSE
16746463	OTTHUMT00000393645	RP11-469N6.3	-0.00464706	0.040339	0.907677	0.995313	FALSE	-0.0711878	0.041927	0.0881263	0.9076	FALSE	-0.0369	0.0296	0.2119	0.950949	FALSE
16746473	OTTHUMT00000393651	AP005135.2	0.0340592	0.0300077	0.254271	0.949637	FALSE	0.072917	0.0419333	0.0809165	0.906452	FALSE	0.0474	0.0249	0.05686	0.926317	FALSE
16746477	NR_026823	FAM138D	0.00965851	0.0464824	0.83432	0.994425	FALSE	0.0353437	0.0690944	0.602936	0.981788	FALSE	0.0178	0.0393	0.6515	0.990341	FALSE
16746485	AK290087	WASH3P	0.169378	0.129447	0.189087	0.93228	FALSE	-0.138093	0.159555	0.379904	0.965474	FALSE	0.0459	0.1024	0.6539	0.990341	FALSE
16746492	NM_001170738	IQSEC3	0.0154637	0.0512636	0.761416	0.993239	FALSE	0.13028	0.0681409	0.0556814	0.906452	FALSE	0.0575	0.0418	0.1688	0.941642	FALSE
16746517	OTTHUMT00000397445	RP11-283I3.1	0.0378367	0.0349099	0.276219	0.949637	FALSE	0.0307874	0.0543368	0.564599	0.981693	FALSE	0.0357	0.03	0.2328	0.959512	FALSE
16746520	NR_120475	LOC101929384	-0.0768712	0.0440269	0.0804005	0.904697	FALSE	-0.125513	0.0716528	0.0787687	0.906452	FALSE	-0.0904	0.0383	0.01819	0.868771	FALSE
16746524	NM_001130146	CCDC77	-0.0065824	0.0337712	0.844451	0.994425	FALSE	-0.0517269	0.0470321	0.265552	0.944273	FALSE	-0.0221	0.028	0.4288	0.981581	FALSE
16746546	NM_173593	B4GALNT3	-0.0398945	0.0427571	0.348314	0.964911	FALSE	0.0491925	0.0622946	0.422761	0.96775	FALSE	-0.011	0.036	0.7597	0.99385	FALSE
16746574	OTTHUMT00000397872	RP5-1154L15.1	-0.00522414	0.0455674	0.908119	0.995313	FALSE	0.00955732	0.0572228	0.86498	0.997585	FALSE	0.0006	0.0363	0.9873	0.999602	FALSE
16746577	ENST00000318291	LOC100049716	0.0186656	0.0520124	0.717957	0.992738	FALSE	-0.0693039	0.0753373	0.350894	0.958067	FALSE	-0.0101	0.0436	0.8171	0.995035	FALSE
16746586	XR_242994	LOC101929432	-0.0913138	0.0646148	0.156279	0.926282	FALSE	-0.0277042	0.0770603	0.714491	0.989389	FALSE	-0.0648	0.0504	0.1992	0.949912	FALSE
16746591	NM_001184985	WNK1	0.0201315	0.0241789	0.402502	0.967892	FALSE	-0.0251735	0.0360232	0.477789	0.972567	FALSE	0.0059	0.0205	0.7742	0.99387	FALSE
16746638	ENST00000408512	RNU4ATAC16P	-0.11298	0.065423	0.0837287	0.904697	FALSE	-0.0201965	0.0823256	0.802805	0.995013	FALSE	-0.0766	0.0522	0.142	0.939095	FALSE
16746640	NM_178039	ERC1	-0.00960825	0.0335913	0.773417	0.993239	FALSE	0.0179587	0.0476818	0.701548	0.988609	FALSE	-0.0003	0.028	0.9901	0.999602	FALSE
16746675	OTTHUMT00000398453	RP5-951N9.2	0.0958291	0.0404695	0.0182388	0.854713	FALSE	0.0529961	0.0633605	0.396001	0.965727	FALSE	0.0832	0.0348	0.01672	0.857889	FALSE
16746678	NR_028415	LINC00942	-0.0337771	0.0459344	0.45957	0.972213	FALSE	0.0891308	0.0578801	0.121051	0.9076	FALSE	0.0143	0.0367	0.6971	0.990411	FALSE
16746683	ENST00000543071	WNT5B	-0.0741016	0.0429188	0.0837926	0.904697	FALSE	-0.0998443	0.0594545	0.0915616	0.9076	FALSE	-0.083	0.0355	0.01927	0.870239	FALSE
16746696	NM_024551	ADIPOR2	0.0320341	0.0328478	0.327026	0.95879	FALSE	-0.0655063	0.0432432	0.127093	0.9076	FALSE	-0.0041	0.0267	0.8782	0.996796	FALSE
16746714	NM_001039029	LRTM2	0.0324175	0.036304	0.369362	0.967152	FALSE	-0.0212533	0.0455692	0.635223	0.984068	FALSE	0.0113	0.0289	0.6952	0.990411	FALSE
16746725	OTTHUMT00000398342	RP5-1096D14.3	0.0174399	0.0629344	0.780297	0.993239	FALSE	0.0165588	0.0775097	0.827836	0.99578	FALSE	0.0171	0.0498	0.7315	0.993108	FALSE
16746728	NM_000719	CACNA1C	0.013156	0.0274779	0.629951	0.986124	FALSE	-0.0270219	0.0486719	0.572446	0.981693	FALSE	0.0033	0.0244	0.8924	0.996925	FALSE
16746795	OTTHUMT00000399352	RP5-1096D14.6	-0.023313	0.0404946	0.562436	0.981503	FALSE	-0.0140004	0.0547274	0.794558	0.994816	FALSE	-0.02	0.0332	0.5472	0.98427	FALSE
16746798	ENST00000542984	CACNA1C-IT1	0.0157156	0.0364583	0.664433	0.98945	FALSE	-0.00112783	0.0503003	0.981786	0.999443	FALSE	0.0098	0.0301	0.7437	0.99344	FALSE
16746801	NR_046768	CACNA1C-IT2	0.0574997	0.0385073	0.134299	0.916995	FALSE	0.0440872	0.0568758	0.431295	0.96775	FALSE	0.0532	0.0325	0.1017	0.939095	FALSE
16746804	NR_046769	CACNA1C-IT3	0.0425422	0.0451168	0.343247	0.963982	FALSE	-0.0449118	0.0646138	0.480133	0.973206	FALSE	0.0135	0.0377	0.7202	0.992577	FALSE
16746808	NM_002014	FKBP4	-0.000672934	0.0343814	0.98428	0.998168	FALSE	-0.0216635	0.0568761	0.698347	0.988609	FALSE	-0.0064	0.03	0.832	0.995532	FALSE
16746831	NM_018463	ITFG2	0.0195453	0.0269851	0.46632	0.972882	FALSE	0.0543936	0.0464822	0.236526	0.936206	FALSE	0.0285	0.0238	0.2321	0.959512	FALSE
16746857	ENST00000545509	ITFG2	-0.0164421	0.0418891	0.692816	0.991838	FALSE	-0.0123715	0.0694559	0.856104	0.997585	FALSE	-0.0153	0.0366	0.6751	0.990341	FALSE
16746867	NM_001252499	RHNO1	0.0288994	0.0317735	0.360555	0.966509	FALSE	-0.0352401	0.0489132	0.464324	0.97065	FALSE	0.0096	0.0272	0.7236	0.992643	FALSE
16746878	NM_001160408	TULP3	0.0538049	0.0379856	0.155334	0.926282	FALSE	-0.0218649	0.0560986	0.691689	0.988609	FALSE	0.0297	0.0321	0.3544	0.974876	FALSE
16746904	ENST00000540184	TULP3	0.0176029	0.046963	0.705994	0.992251	FALSE	0.0535026	0.0580683	0.350136	0.958067	FALSE	0.032	0.0372	0.3904	0.979982	FALSE
16746906	NM_003213	TEAD4	-0.00584592	0.0351194	0.866925	0.994425	FALSE	0.00928295	0.0437639	0.829043	0.995821	FALSE	0.0001	0.0279	0.9957	0.99979	FALSE
16746927	OTTHUMT00000398625	RP11-253E3.3	0.0901846	0.0423971	0.0336199	0.887256	FALSE	0.0919464	0.0633172	0.143245	0.914388	FALSE	0.0907	0.0359	0.01156	0.845738	FALSE
16746930	NM_001168320	TSPAN9	-0.00204426	0.0472519	0.965261	0.997263	FALSE	0.0110024	0.0741206	0.879877	0.997585	FALSE	0.0018	0.0406	0.9651	0.999602	FALSE
16746946	ENST00000539784	TSPAN9-IT1	-0.0121007	0.0374663	0.745122	0.993239	FALSE	-0.00971969	0.0511424	0.846585	0.99739	FALSE	-0.0113	0.0308	0.7148	0.991585	FALSE
16746949	OTTHUMT00000398633	RP5-1063M23.2	-0.00665738	0.045646	0.883274	0.994604	FALSE	-0.0116087	0.0572443	0.836445	0.997115	FALSE	-0.0086	0.0364	0.813	0.995035	FALSE
16746954	XR_253006	LOC101930162	-0.0127317	0.0423216	0.762043	0.993239	FALSE	-0.0199881	0.0540877	0.706894	0.988864	FALSE	-0.0155	0.034	0.6478	0.990341	FALSE
16746959	NM_001256536	PRMT8	0.00561588	0.0331227	0.864479	0.994425	FALSE	-0.0871762	0.0424865	0.0405226	0.906452	FALSE	-0.0299	0.0266	0.2618	0.959751	FALSE
16746980	OTTHUMT00000398283	RP11-664D1.1	0.0339256	0.0510874	0.504134	0.974786	FALSE	-0.0790715	0.0787217	0.30878	0.952097	FALSE	0	0.0437	0.9998	0.999955	FALSE
16746985	OTTHUMT00000398284	RP11-320N7.2	0.0137444	0.0544239	0.799336	0.993342	FALSE	0.0266943	0.0702037	0.698835	0.988609	FALSE	0.0187	0.0438	0.6703	0.990341	FALSE
16746992	NM_001759	CCND2	0.0238706	0.0271087	0.376026	0.9676	FALSE	-0.0508061	0.0461169	0.264753	0.94388	FALSE	0.0044	0.0238	0.8529	0.996759	FALSE
16747004	NM_020375	C12orf5	0.00746582	0.0381806	0.843956	0.994425	FALSE	-0.129341	0.0740384	0.0795569	0.906452	FALSE	-0.0217	0.0346	0.5309	0.98427	FALSE
16747014	NM_001130862	RAD51AP1	-0.0249028	0.0446668	0.574831	0.982004	FALSE	0.0761628	0.0611729	0.208269	0.929474	FALSE	0.0107	0.0368	0.7715	0.99387	FALSE
16747034	NM_003845	DYRK4	0.0357994	0.0439396	0.412649	0.9683	FALSE	0.126863	0.0766127	0.0960592	0.9076	FALSE	0.0587	0.0389	0.1315	0.939095	FALSE
16747072	OTTHUMT00000472988	RP11-500M8.7	-0.00800974	0.0728204	0.911832	0.995583	FALSE	0.0985157	0.10307	0.33257	0.955733	FALSE	0.0279	0.0606	0.6454	0.98993	FALSE
16747074	OTTHUMT00000398898	RP11-500M8.4	0.106117	0.040579	0.00927747	0.828477	TRUE	-0.0978705	0.0408669	0.017573	0.866114	FALSE	0.0039	0.0293	0.8948	0.997334	FALSE
16747077	ENST00000396655	NDUFA9	0.00822782	0.0255103	0.74546	0.993239	FALSE	-0.0281226	0.0411617	0.487621	0.97392	FALSE	-0.002	0.0221	0.928	0.998426	FALSE
16747098	NM_017417	GALNT8	-0.0394281	0.046576	0.394696	0.967892	FALSE	0.0347886	0.0765137	0.643732	0.984379	FALSE	-0.0191	0.0406	0.6383	0.989781	FALSE
16747112	NM_002235	KCNA6	0.000259244	0.045632	0.995437	0.999432	FALSE	0.0201029	0.0613466	0.738767	0.991345	FALSE	0.0074	0.0373	0.8425	0.995905	FALSE
16747118	OTTHUMT00000398920	RP3-377H17.2	-0.00481221	0.0417242	0.907571	0.995313	FALSE	0.0402097	0.0477325	0.392658	0.96571	FALSE	0.0149	0.032	0.6415	0.989781	FALSE
16747121	NM_000217	KCNA1	0.00581054	0.0414875	0.887879	0.995265	FALSE	-0.0157855	0.0504488	0.750145	0.992073	FALSE	-0.003	0.0327	0.9268	0.998426	FALSE
16747132	OTTHUMT00000399211	RP11-429A20.3	-0.0350782	0.0462522	0.445631	0.971378	FALSE	0.0291118	0.0764787	0.698525	0.988609	FALSE	-0.0176	0.0404	0.6621	0.990341	FALSE
16747134	XR_111238	LOC100507560	0.00799463	0.0446309	0.856903	0.994425	FALSE	-0.0639505	0.0522043	0.215575	0.931103	FALSE	-0.0227	0.0346	0.5109	0.983209	FALSE
16747137	NM_002234	KCNA5	0.00266193	0.0426661	0.94992	0.997263	FALSE	0.0928941	0.0651551	0.15052	0.915059	FALSE	0.0301	0.0364	0.4083	0.981581	FALSE
16747141	OTTHUMT00000400478	RP11-1038A11.3	-0.000327046	0.0658199	0.996009	0.999432	FALSE	-0.0702962	0.0885685	0.42042	0.96775	FALSE	-0.0255	0.0539	0.6355	0.989781	FALSE
16747150	OTTHUMT00000400480	RP11-319E16.2	0.0110951	0.0605244	0.853595	0.994425	FALSE	-0.0677141	0.092462	0.457027	0.968799	FALSE	-0.0129	0.0517	0.8034	0.995035	FALSE
16747152	OTTHUMT00000400482	RP11-1038A11.1	0.0332589	0.0379043	0.377708	0.9676	FALSE	-0.0470756	0.0607976	0.431795	0.96775	FALSE	0.0105	0.0328	0.7498	0.99344	FALSE
16747158	NM_002527	NTF3	-0.0141213	0.0357095	0.690638	0.991722	FALSE	-0.0154737	0.0393395	0.689009	0.988609	FALSE	-0.0147	0.0269	0.5842	0.984798	FALSE
16747184	NM_001769	CD9	-0.0568562	0.0470441	0.224918	0.946686	FALSE	-0.0181329	0.0642691	0.773984	0.992941	FALSE	-0.0432	0.0387	0.2646	0.959751	FALSE
16747211	XM_005253705	PLEKHG6	-0.00404309	0.0326449	0.90078	0.995265	FALSE	0.0375854	0.0525656	0.467689	0.970857	FALSE	0.0077	0.0283	0.7854	0.993903	FALSE
16747236	XM_006718983	LTBR	-0.0134484	0.030722	0.659555	0.988861	FALSE	-0.0179259	0.0473838	0.700286	0.988609	FALSE	-0.0148	0.0263	0.5738	0.984579	FALSE
16747257	OTTHUMT00000399434	RP1-102E24.8	0.122359	0.0630106	0.0521264	0.891538	FALSE	0.0557806	0.0892115	0.525138	0.97997	FALSE	0.0999	0.0525	0.05692	0.926317	FALSE
16747261	NM_001242	CD27	0.000186718	0.0244154	0.993857	0.999349	FALSE	0.0254448	0.0530458	0.625644	0.983355	FALSE	0.0047	0.0226	0.8366	0.995628	FALSE
16747270	NM_018009	TAPBPL	-0.00657552	0.036374	0.855602	0.994425	FALSE	-0.00280249	0.0557348	0.959168	0.998767	FALSE	-0.0054	0.0311	0.8612	0.996796	FALSE
16747287	NM_014865	NCAPD2	-0.072476	0.0281672	0.0104426	0.836764	FALSE	0.0536498	0.0429799	0.207115	0.929474	FALSE	-0.0341	0.024	0.1562	0.939095	FALSE
16747336	NR_004387	SCARNA10	-0.0472647	0.0628878	0.449736	0.971944	FALSE	0.058029	0.066479	0.375871	0.965474	FALSE	0.003	0.0465	0.9493	0.998426	FALSE
16747338	NM_001256799	GAPDH	0.0192737	0.0221876	0.382485	0.9676	FALSE	-0.00553341	0.0402251	0.888618	0.997585	FALSE	0.0134	0.0198	0.4991	0.98173	FALSE
16747360	OTTHUMT00000402608	RP5-940J5.8	0.074874	0.0608939	0.217002	0.94411	FALSE	-0.0397355	0.0851793	0.635153	0.984068	FALSE	0.0356	0.0505	0.4806	0.981581	FALSE
16747363	ENST00000501075	LOC100127974	0.00593281	0.0538571	0.9117	0.99558	FALSE	0.042358	0.094827	0.649554	0.985536	FALSE	0.0149	0.0478	0.7545	0.99344	FALSE
16747366	ENST00000586338	ZNF384	0.0071111	0.0372725	0.847701	0.994425	FALSE	0.0116898	0.0584586	0.838691	0.997115	FALSE	0.0085	0.0321	0.7921	0.993903	FALSE
16747371	ENST00000516377	RNU6-781P	0.0881934	0.0762387	0.245307	0.946784	FALSE	0.0169535	0.0879577	0.844438	0.997228	FALSE	0.0573	0.0587	0.3289	0.972201	FALSE
16747373	NM_001164093	COPS7A	-0.0154199	0.0241313	0.520343	0.975816	FALSE	-0.0288638	0.0370718	0.429263	0.96775	FALSE	-0.0195	0.0206	0.3452	0.973061	FALSE
16747394	NM_002824	PTMS	0.07491	0.0549787	0.171563	0.926282	FALSE	0.00386001	0.0904882	0.965356	0.999146	FALSE	0.0555	0.0479	0.2471	0.959751	FALSE
16747402	NM_002286	LAG3	-0.0358326	0.0393364	0.359828	0.966509	FALSE	-0.0958497	0.0599389	0.107707	0.9076	FALSE	-0.0541	0.0335	0.1065	0.939095	FALSE
16747417	NM_001195014	CD4	-0.0470578	0.0350126	0.177417	0.926838	FALSE	-0.0568528	0.0559911	0.303589	0.952097	FALSE	-0.0498	0.0303	0.09977	0.939095	FALSE
16747439	NM_014449	GPR162	-0.0839637	0.0593482	0.155825	0.926282	FALSE	0.0971694	0.132936	0.457882	0.968844	FALSE	-0.0534	0.0553	0.3348	0.972201	FALSE
16747454	NM_014262	LEPREL2	0.0462215	0.0441615	0.292968	0.953669	FALSE	-0.163228	0.0677698	0.0169687	0.866114	FALSE	-0.017	0.0377	0.6515	0.990341	FALSE
16747481	NM_002075	GNB3	0.00606565	0.0316459	0.847003	0.994425	FALSE	-0.0104432	0.046405	0.818801	0.995123	FALSE	0.0008	0.0267	0.9774	0.999602	FALSE
16747501	NM_001098536	USP5	0.060189	0.0395058	0.126628	0.915739	FALSE	-0.0185593	0.0665301	0.776461	0.992941	FALSE	0.0394	0.0347	0.256	0.959751	FALSE
16747529	NM_001258026	TPI1	0.00689062	0.0396947	0.861281	0.994425	FALSE	0.109961	0.0661631	0.0948779	0.9076	FALSE	0.0346	0.0347	0.3198	0.97147	FALSE
16747545	NM_001135217	LRRC23	-0.031111	0.0382748	0.413741	0.9683	FALSE	0.0160029	0.0639457	0.798926	0.994946	FALSE	-0.0185	0.0335	0.5807	0.984798	FALSE
16747566	NR_002803	RPL13P5	0.0625773	0.0588558	0.285417	0.952743	FALSE	0.0440703	0.061477	0.46655	0.970736	FALSE	0.0536	0.0433	0.2153	0.951429	FALSE
16747568	NR_033796	DSTNP2	-0.0294072	0.0733334	0.686522	0.991368	FALSE	-0.0257016	0.128725	0.838933	0.997115	FALSE	-0.0285	0.065	0.6613	0.990341	FALSE
16747570	NM_001975	ENO2	-0.0289107	0.0362448	0.422498	0.968717	FALSE	-0.0172401	0.061312	0.774728	0.992941	FALSE	-0.0258	0.0318	0.4169	0.981581	FALSE
16747594	NM_001007026	ATN1	-0.0307696	0.0399045	0.438083	0.97026	FALSE	0.0179833	0.0680046	0.787802	0.994245	FALSE	-0.0181	0.0351	0.6062	0.988534	FALSE
16747612	ENST00000538392	C12orf57	0.0122508	0.0318323	0.698512	0.992251	FALSE	0.0741025	0.0634284	0.237285	0.936206	FALSE	0.0249	0.029	0.3916	0.979982	FALSE
16747623	NM_002831	PTPN6	-0.0135533	0.0210938	0.518046	0.975816	FALSE	-0.0281927	0.0398232	0.472083	0.97239	FALSE	-0.0168	0.019	0.377	0.97636	FALSE
16747658	OTTHUMT00000402989	U47924.27	-0.0478888	0.0498169	0.333961	0.961637	FALSE	0.0869446	0.0767151	0.251426	0.938447	FALSE	-0.0074	0.0426	0.8629	0.996796	FALSE
16747661	NR_029779	MIR200C	-0.040603	0.0656967	0.534101	0.978138	FALSE	0.100548	0.0715862	0.156554	0.915059	FALSE	0.0246	0.0493	0.6178	0.988952	FALSE
16747663	NR_029682	MIR141	-0.0337199	0.037791	0.369722	0.967152	FALSE	-0.10342	0.0582815	0.075058	0.906452	FALSE	-0.0546	0.0323	0.09122	0.939095	FALSE
16747665	NM_006331	EMG1	0.00959421	0.0292398	0.741206	0.993163	FALSE	-0.0451113	0.0552146	0.406979	0.967698	FALSE	-0.0026	0.0264	0.9225	0.997987	FALSE
16747678	NM_001734	C1S	0.0500986	0.0319077	0.115528	0.91556	FALSE	-0.0127782	0.0474308	0.783918	0.993815	FALSE	0.0303	0.027	0.2625	0.959751	FALSE
16747712	NR_026947	C1RL-AS1	0.0278936	0.0427296	0.511391	0.975816	FALSE	0.04737	0.0737241	0.513804	0.97754	FALSE	0.0329	0.0377	0.3837	0.978	FALSE
16747729	ENST00000363475	RNU6-485P	0.0225096	0.0476934	0.634829	0.98632	FALSE	0.044346	0.0770011	0.558238	0.981693	FALSE	0.0286	0.0414	0.4886	0.98173	FALSE
16747731	NM_014718	CLSTN3	0.0302115	0.0453082	0.502385	0.974786	FALSE	0.01676	0.0645064	0.791423	0.994816	FALSE	0.0257	0.0378	0.4965	0.98173	FALSE
16747770	NM_000319	PEX5	0.00320515	0.0332935	0.922796	0.996263	FALSE	0.0682608	0.0631889	0.274047	0.948273	FALSE	0.0176	0.0301	0.5594	0.98427	FALSE
16747802	NM_001080454	ACSM4	0.000184623	0.0378326	0.99608	0.999432	FALSE	0.0299906	0.0498224	0.540644	0.980704	FALSE	0.0112	0.0307	0.7149	0.991585	FALSE
16747819	XR_242906	LOC101927882	-0.0239442	0.0321318	0.453588	0.972213	FALSE	0.0524977	0.050512	0.292452	0.951826	FALSE	-0.0016	0.0277	0.9532	0.998566	FALSE
16747822	NM_199286	DPPA3	-0.0040478	0.0419411	0.922602	0.996263	FALSE	0.0522098	0.0562193	0.346359	0.958067	FALSE	0.0163	0.0343	0.6341	0.989781	FALSE
16747829	NM_001145465	NANOGNB	-0.028744	0.0377667	0.444027	0.971228	FALSE	0.020791	0.0601178	0.724891	0.991141	FALSE	-0.0145	0.0326	0.6559	0.990341	FALSE
16747835	NM_015509	NECAP1	-0.00327174	0.0281083	0.906722	0.995313	FALSE	0.0193612	0.0480406	0.681782	0.988609	FALSE	0.0026	0.0248	0.9169	0.997987	FALSE
16747852	NM_024865	NANOG	-0.0215922	0.0456351	0.633981	0.98632	FALSE	0.0642278	0.0895563	0.466352	0.970736	FALSE	-0.0036	0.0415	0.9303	0.998426	FALSE
16747865	AY455283	NANOGP1	-0.000522786	0.045636	0.990799	0.998976	FALSE	-0.0302394	0.0637322	0.629387	0.983883	FALSE	-0.0107	0.0378	0.7769	0.993903	FALSE
16747879	NM_018416	FOXJ2	0.00998217	0.0362807	0.781824	0.993239	FALSE	-0.0108856	0.0491195	0.821515	0.995324	FALSE	0.0025	0.0298	0.9324	0.998426	FALSE
16747896	NM_016184	CLEC4A	-0.04898	0.0510128	0.334536	0.96247	FALSE	-0.0584363	0.0793965	0.454791	0.968799	FALSE	-0.0518	0.0438	0.2369	0.959751	FALSE
16747907	NM_001004328	ZNF705A	0.0186125	0.049468	0.704926	0.992251	FALSE	0.0937098	0.0650601	0.14646	0.915059	FALSE	0.0465	0.0401	0.2471	0.959751	FALSE
16747934	NR_120454	LOC101927905	-0.0173615	0.0500958	0.727229	0.992913	FALSE	0.0667504	0.0610575	0.268391	0.946285	FALSE	0.0169	0.0395	0.6691	0.990341	FALSE
16747946	OTTHUMT00000400535	RP11-113C12.4	-0.00623227	0.041631	0.880213	0.994595	FALSE	-0.0519547	0.0693934	0.447092	0.968299	FALSE	-0.0185	0.0364	0.6115	0.988534	FALSE
16747949	OTTHUMT00000400537	RP11-90D4.3	-0.0217458	0.0922202	0.812378	0.993792	FALSE	-0.0585219	0.102227	0.560587	0.981693	FALSE	-0.0384	0.0697	0.5817	0.984798	FALSE
16747958	NM_001007033	CLEC6A	-0.0645948	0.0896305	0.468548	0.973159	FALSE	-0.288249	0.169919	0.0884009	0.9076	FALSE	-0.114	0.0809	0.1589	0.939095	FALSE
16747967	ENST00000364910	RNU6-275P	-0.0531899	0.0520643	0.304619	0.956811	FALSE	0.0173221	0.0763113	0.817262	0.995091	FALSE	-0.0305	0.0439	0.4868	0.981581	FALSE
16747969	NM_080387	CLEC4D	0.0579266	0.0658694	0.37664	0.9676	FALSE	-0.161828	0.101923	0.110175	0.9076	FALSE	-0.0077	0.0564	0.8917	0.996796	FALSE
16747988	OTTHUMT00000398867	RP11-20D14.3	-0.066062	0.0345236	0.0556084	0.892033	FALSE	-0.0130452	0.0436297	0.760891	0.992782	FALSE	-0.0454	0.0276	0.09982	0.939095	FALSE
16747991	NM_020734	RIMKLB	-0.00873346	0.0321495	0.784519	0.993282	FALSE	-0.0161597	0.0629627	0.793903	0.994816	FALSE	-0.0103	0.0292	0.7248	0.992643	FALSE
16748010	ENST00000540299	LOC101930011	0.038521	0.125334	0.757053	0.993239	FALSE	0.200919	0.191153	0.287074	0.951727	FALSE	0.088	0.1069	0.4104	0.981581	FALSE
16748015	NM_001282424	A2ML1	0.024692	0.032844	0.449601	0.971944	FALSE	-0.0715499	0.0446847	0.107257	0.9076	FALSE	-0.0095	0.027	0.7252	0.992744	FALSE
16748061	NM_004426	PHC1	0.0429959	0.0517228	0.403251	0.967892	FALSE	-0.0229377	0.0652679	0.720624	0.990454	FALSE	0.0173	0.0413	0.676	0.990341	FALSE
16748095	NM_005810	KLRG1	0.115047	0.0629404	0.0673378	0.892033	FALSE	-0.049184	0.11891	0.673896	0.988609	FALSE	0.0786	0.0568	0.1665	0.939095	FALSE
16748111	ENST00000499762	A2M-AS1	0.0714298	0.0812479	0.376779	0.9676	FALSE	-0.0466703	0.149964	0.751449	0.992233	FALSE	0.0442	0.0729	0.5441	0.98427	FALSE
16748115	OTTHUMT00000399336	RP11-436I9.5	0.0103262	0.0602589	0.863042	0.994425	FALSE	-0.147891	0.0941671	0.113997	0.9076	FALSE	-0.0363	0.0518	0.4837	0.981581	FALSE
16748119	NR_036466	LINC00987	0.0471719	0.0704599	0.500668	0.974786	FALSE	0.0854858	0.123821	0.483084	0.97392	FALSE	0.0567	0.0625	0.3645	0.974992	FALSE
16748122	OTTHUMT00000399348	RP11-118B22.4	0.124723	0.127664	0.326169	0.95879	FALSE	-0.0087043	0.215799	0.967241	0.999443	FALSE	0.0896	0.1121	0.424	0.981581	FALSE
16748126	NR_024374	LOC642846	0.0238873	0.0664284	0.717411	0.992738	FALSE	0.0539449	0.0939789	0.559535	0.981693	FALSE	0.034	0.0553	0.5384	0.98427	FALSE
16748151	XR_432783	LOC102723921	-0.19129	0.0650317	0.00352881	0.722791	TRUE	0.103038	0.0966443	0.280295	0.951105	FALSE	-0.0984	0.055	0.07388	0.935538	FALSE
16748165	XM_006719174	OVOS2	-0.0274988	0.049644	0.577302	0.982004	FALSE	-0.0646782	0.0904659	0.467735	0.970857	FALSE	-0.0362	0.0444	0.4147	0.981581	FALSE
16748196	NR_002814	LOC374443	0.0324544	0.0341483	0.339454	0.96295	FALSE	-0.0107481	0.0498474	0.826263	0.995397	FALSE	0.0185	0.0287	0.5202	0.984158	FALSE
16748202	ENST00000537616	LOC101928054	0.0567104	0.0469503	0.225182	0.946686	FALSE	-0.0299116	0.0803785	0.704943	0.988864	FALSE	0.0344	0.0414	0.4062	0.981581	FALSE
16748205	NM_001004419	CLEC2D	0.00557337	0.0273456	0.837445	0.994425	FALSE	-0.0181214	0.045343	0.684292	0.988609	FALSE	-0.0008	0.0239	0.9721	0.999602	FALSE
16748224	OTTHUMT00000399496	RP11-75L1.1	0.00572677	0.0488699	0.906095	0.995313	FALSE	0.141783	0.0742147	0.0558658	0.906452	FALSE	0.0474	0.0416	0.2546	0.959751	FALSE
16748227	NM_001291822	KLRF1	0.0232564	0.0781568	0.764553	0.993239	FALSE	-0.222144	0.127197	0.0796396	0.906452	FALSE	-0.0449	0.0679	0.5084	0.982517	FALSE
16748237	OTTHUMT00000399543	RP11-290C10.1	0.0255424	0.0475062	0.588513	0.982671	FALSE	-0.0323586	0.0570459	0.564163	0.981693	FALSE	0.0016	0.0372	0.9664	0.999602	FALSE
16748240	NM_001190765	KLRF2	0.0228624	0.0369026	0.533111	0.977694	FALSE	-0.0452803	0.0472982	0.331807	0.955733	FALSE	-0.0032	0.0297	0.9133	0.997987	FALSE
16748248	NM_001207010	CLEC12A	-0.0439417	0.117384	0.706354	0.992251	FALSE	-0.18628	0.155259	0.225032	0.93444	FALSE	-0.0963	0.0954	0.3128	0.971347	FALSE
16748262	NM_001129998	CLEC12B	-0.143135	0.122217	0.239529	0.946784	FALSE	-0.158955	0.191669	0.399996	0.967073	FALSE	-0.1478	0.1051	0.1598	0.939095	FALSE
16748275	NM_207345	CLEC9A	-0.0930394	0.0796626	0.240824	0.946784	FALSE	0.172164	0.134953	0.197436	0.928636	FALSE	-0.0235	0.07	0.7367	0.99344	FALSE
16748290	ENST00000411110	RN7SKP161	0.0308996	0.0270375	0.251026	0.947653	FALSE	-0.0317722	0.0355809	0.365077	0.962612	FALSE	0.0077	0.0219	0.7263	0.992808	FALSE
16748292	NM_001079815	TMEM52B	-0.019828	0.0326685	0.541456	0.979983	FALSE	0.100778	0.0525023	0.0547526	0.906452	FALSE	0.0143	0.0283	0.6134	0.988534	FALSE
16748304	ENST00000535576	GABARAPL1	0.0221654	0.0341925	0.514328	0.975816	FALSE	0.000416852	0.0515264	0.993428	0.999443	FALSE	0.0154	0.0291	0.5955	0.985915	FALSE
16748327	NM_001114396	KLRD1	0.0377363	0.0633894	0.549224	0.980088	FALSE	-0.164438	0.102474	0.106516	0.9076	FALSE	-0.019	0.055	0.7299	0.993108	FALSE
16748346	NR_120430	LOC101928100	-0.0334537	0.0464824	0.469146	0.973159	FALSE	0.154607	0.0714695	0.0311613	0.906452	FALSE	0.0232	0.0397	0.5595	0.98427	FALSE
16748351	OTTHUMT00000400339	EIF2S3L	-0.0175605	0.0324336	0.585909	0.982427	FALSE	0.00859338	0.035807	0.807004	0.995091	FALSE	-0.0057	0.0245	0.8175	0.995035	FALSE
16748358	XR_429044	LOC101060038	-0.0491319	0.0535473	0.356361	0.966509	FALSE	0.109954	0.0984027	0.258081	0.941261	FALSE	-0.0123	0.048	0.7986	0.994968	FALSE
16748367	NR_120463	LOC101928162	-0.0132151	0.0311324	0.669242	0.989954	FALSE	-0.0541224	0.0491543	0.265016	0.94388	FALSE	-0.0251	0.0268	0.3498	0.973911	FALSE
16748375	NM_005042	PRH2	-0.0655556	0.048274	0.172985	0.926282	FALSE	-0.0616882	0.0609001	0.304745	0.952097	FALSE	-0.064	0.0386	0.09669	0.939095	FALSE
16748389	NM_001271592	LOC100129361	-0.0617805	0.0499525	0.214335	0.943916	FALSE	0.0457231	0.0822516	0.571958	0.981693	FALSE	-0.0324	0.0436	0.4569	0.981581	FALSE
16748391	OTTHUMT00000402306	RP11-711K1.8	0.0337642	0.0580906	0.558696	0.981503	FALSE	0.139241	0.0860338	0.10362	0.9076	FALSE	0.0672	0.0491	0.171	0.941642	FALSE
16748394	ENST00000515938	RNU7-60P	-0.0320925	0.047657	0.498168	0.974786	FALSE	0.0567555	0.0602903	0.339865	0.957139	FALSE	0.0025	0.0381	0.9482	0.998426	FALSE
16748396	NR_033890	LINC01252	-0.0615695	0.0485298	0.202808	0.939235	FALSE	0.0337208	0.0733364	0.639997	0.984379	FALSE	-0.0322	0.0413	0.4359	0.981581	FALSE
16748407	NM_001987	ETV6	0.0218323	0.0211754	0.300207	0.956811	FALSE	-0.0549482	0.033936	0.103469	0.9076	FALSE	0	0.0183	0.9991	0.99984	FALSE
16748425	NM_138722	BCL2L14	0.00791319	0.0304395	0.793572	0.993342	FALSE	0.0481747	0.0462216	0.291102	0.951826	FALSE	0.0203	0.0259	0.4347	0.981581	FALSE
16748449	NM_001099285	PTMA	-0.00678908	0.060311	0.909777	0.995313	FALSE	0.00705911	0.106106	0.945994	0.998391	FALSE	-0.0034	0.0535	0.95	0.998426	FALSE
16748451	ENST00000362681	RNU6-545P	0.00736931	0.0478661	0.876836	0.994425	FALSE	-0.00932718	0.0660757	0.885725	0.997585	FALSE	0.0016	0.0395	0.9687	0.999602	FALSE
16748453	NM_058169	LOH12CR1	0.0523523	0.0336002	0.118316	0.915739	FALSE	0.0718556	0.0602274	0.227609	0.934702	FALSE	0.057	0.0299	0.05678	0.926317	FALSE
16748462	OTTHUMT00000400316	RP11-253I19.3	-0.0593245	0.0685342	0.384153	0.967892	FALSE	-0.085905	0.116282	0.453113	0.968799	FALSE	-0.0663	0.0602	0.2713	0.961966	FALSE
16748465	NM_001310	CREBL2	-0.0380731	0.0260773	0.143108	0.917971	FALSE	0.0251757	0.0473039	0.588396	0.981788	FALSE	-0.0231	0.0233	0.3213	0.971494	FALSE
16748471	OTTHUMT00000400666	RP11-180M15.3	0.00754154	0.0437743	0.862316	0.994425	FALSE	0.0795281	0.0490099	0.102738	0.9076	FALSE	0.0398	0.0333	0.2311	0.959512	FALSE
16748477	NM_004064	CDKN1B	0.0116161	0.0236082	0.620514	0.985878	FALSE	-0.0255309	0.036738	0.480219	0.973206	FALSE	0.0006	0.0203	0.9759	0.999602	FALSE
16748490	NM_001130415	APOLD1	-0.00423333	0.04014	0.915449	0.996263	FALSE	-0.0233448	0.0633817	0.707824	0.988864	FALSE	-0.0098	0.0346	0.7774	0.993903	FALSE
16748496	ENST00000534843	APOLD1	-0.0296261	0.0837021	0.721662	0.992738	FALSE	-0.0971227	0.0947504	0.299063	0.952097	FALSE	-0.0595	0.0639	0.3516	0.974383	FALSE
16748498	NR_030344	MIR613	-0.034599	0.0502312	0.488415	0.973159	FALSE	-0.0702389	0.0670153	0.288431	0.951727	FALSE	-0.0476	0.041	0.2456	0.959751	FALSE
16748500	ENST00000534843	APOLD1	-0.0884061	0.084679	0.294179	0.953986	FALSE	0.0798306	0.127911	0.5259	0.980027	FALSE	-0.0365	0.072	0.6126	0.988534	FALSE
16748502	ENST00000542123	DDX47	0.00560955	0.020791	0.785946	0.993342	FALSE	0.0436434	0.0348503	0.205663	0.929474	FALSE	0.0157	0.0182	0.3878	0.979782	FALSE
16748527	NR_003932	RPL13AP20	0.0253544	0.0274478	0.353135	0.966217	FALSE	0.0360638	0.0560452	0.513186	0.977399	FALSE	0.0275	0.0252	0.2753	0.962151	FALSE
16748529	NM_003979	GPRC5A	0.0579847	0.0411439	0.157413	0.926282	FALSE	-0.0341496	0.0602602	0.56453	0.981693	FALSE	0.0283	0.0347	0.414	0.981581	FALSE
16748553	OTTHUMT00000400754	RP11-392P7.7	-0.0279497	0.0463721	0.544264	0.979983	FALSE	-0.0673689	0.064196	0.287829	0.951727	FALSE	-0.0416	0.0383	0.2773	0.962315	FALSE
16748558	NR_002774	HTR7P1	0.0351603	0.0444209	0.426061	0.970132	FALSE	0.0696577	0.0590429	0.232761	0.935407	FALSE	0.0478	0.0362	0.1867	0.945008	FALSE
16748565	NM_020853	KIAA1467	0.0122087	0.0392872	0.754444	0.993239	FALSE	0.0817575	0.0599419	0.168667	0.919153	FALSE	0.0334	0.0335	0.3192	0.971347	FALSE
16748590	NM_001423	EMP1	-0.00920342	0.0424759	0.827346	0.994425	FALSE	-0.00456312	0.0497962	0.925665	0.99822	FALSE	-0.0072	0.0329	0.8262	0.995035	FALSE
16748610	OTTHUMT00000400471	RP11-4N23.1	-0.00530562	0.0318068	0.866649	0.994425	FALSE	0.0230145	0.0436235	0.591644	0.981788	FALSE	0.0046	0.0262	0.8593	0.996796	FALSE
16748615	ENST00000363605	RN7SKP162	-0.0567853	0.0322089	0.0775247	0.898742	FALSE	0.013843	0.0444039	0.751032	0.99218	FALSE	-0.0321	0.0266	0.2268	0.95878	FALSE
16748617	OTTHUMT00000400495	RP11-134N1.2	-0.0666508	0.0503106	0.183662	0.929788	FALSE	-0.144657	0.0588372	0.0149187	0.866114	FALSE	-0.1	0.039	0.01029	0.845738	FALSE
16748620	NM_001286515	ATF7IP	-0.0200819	0.0201582	0.31676	0.957468	FALSE	-0.0212482	0.0299605	0.471296	0.97211	FALSE	-0.0205	0.0171	0.2306	0.959512	FALSE
16748658	OTTHUMT00000401205	RP11-502N13.2	-0.0774106	0.0469031	0.0982088	0.904697	FALSE	0.0308301	0.0690743	0.649814	0.985588	FALSE	-0.0428	0.0396	0.2794	0.963677	FALSE
16748662	NR_120465	LOC101928290	0.00840329	0.0324107	0.794107	0.993342	FALSE	-0.0986175	0.0574207	0.0846218	0.9076	FALSE	-0.0178	0.0288	0.5359	0.98427	FALSE
16748669	OTTHUMT00000400838	RP11-174G6.1	0.01732	0.056206	0.756435	0.993239	FALSE	-0.132503	0.0877226	0.128167	0.9076	FALSE	-0.0269	0.0483	0.5777	0.984781	FALSE
16748675	NM_177925	H2AFJ	-0.00688094	0.0471051	0.883093	0.994597	FALSE	0.0382525	0.0606704	0.521688	0.979313	FALSE	0.0103	0.0379	0.786	0.993903	FALSE
16748683	ENST00000330828	C12orf60	-0.0468889	0.0410599	0.251389	0.948008	FALSE	0.0461232	0.0528438	0.37591	0.965474	FALSE	-0.0115	0.033	0.7288	0.993108	FALSE
16748692	OTTHUMT00000400863	RP11-233G1.4	0.00719707	0.042969	0.866105	0.994425	FALSE	-0.0283113	0.0584507	0.622279	0.983294	FALSE	-0.0054	0.0353	0.8781	0.996796	FALSE
16748695	NM_006205	PDE6H	0.0268367	0.0340153	0.427559	0.97026	FALSE	-0.0471173	0.0481788	0.321586	0.955144	FALSE	0.0019	0.0283	0.9459	0.998426	FALSE
16748702	NR_120466	LOC101928340	-0.0724842	0.0469046	0.121329	0.915739	FALSE	-0.00568684	0.0677702	0.931913	0.99836	FALSE	-0.0506	0.0393	0.1985	0.949359	FALSE
16748707	NR_046559	RERG-AS1	0.0199725	0.0345375	0.560691	0.981503	FALSE	-0.0599621	0.0614761	0.32286	0.955144	FALSE	0.0005	0.0307	0.9866	0.999602	FALSE
16748711	NM_030670	PTPRO	-0.0169152	0.0283057	0.547696	0.980034	FALSE	0.0078564	0.0536515	0.881487	0.997585	FALSE	-0.0114	0.0256	0.6544	0.990341	FALSE
16748748	OTTHUMT00000401108	RP11-6B19.1	-0.0620895	0.0271772	0.0226566	0.870136	FALSE	-0.0055118	0.0373924	0.880707	0.997585	FALSE	-0.0423	0.0224	0.0592	0.932798	FALSE
16748751	NM_007178	STRAP	-0.025666	0.0282343	0.360824	0.966509	FALSE	-0.0444813	0.0430057	0.294756	0.951826	FALSE	-0.0314	0.0241	0.192	0.948327	FALSE
16748768	NM_015954	DERA	0.00243036	0.0319958	0.939048	0.996917	FALSE	-0.0190714	0.0459656	0.672946	0.988609	FALSE	-0.0047	0.0268	0.8613	0.996796	FALSE
16748788	NM_001260511	MGST1	0.0366359	0.0411651	0.370953	0.967152	FALSE	-0.0248023	0.0567802	0.656786	0.987129	FALSE	0.0152	0.034	0.6545	0.990341	FALSE
16748814	XR_432795	LOC102724196	-0.000848354	0.0377273	0.98194	0.997748	FALSE	0.086846	0.0568562	0.124021	0.9076	FALSE	0.0263	0.0321	0.4118	0.981581	FALSE
16748820	OTTHUMT00000401401	RP11-69C13.1	0.0196391	0.0425551	0.64235	0.987547	FALSE	-0.0788524	0.0514683	0.12292	0.9076	FALSE	-0.0208	0.0334	0.5336	0.98427	FALSE
16748823	OTTHUMT00000401402	RP11-239A17.1	0.020938	0.0271038	0.437236	0.97026	FALSE	-0.0242081	0.0401734	0.540216	0.980704	FALSE	0.0066	0.0229	0.7723	0.99387	FALSE
16748826	NR_036619	SKP1P2	0.028341	0.0411063	0.487999	0.973159	FALSE	-0.0220769	0.0412673	0.586468	0.981693	FALSE	0.003	0.0296	0.9196	0.997987	FALSE
16748828	OTTHUMT00000401165	RP11-606D9.1	0.0152439	0.0440942	0.727874	0.992913	FALSE	-0.0296161	0.0574737	0.600273	0.981788	FALSE	-0.0016	0.0357	0.9647	0.999602	FALSE
16748831	NR_039770	MIR3974	0.0388772	0.0586299	0.504759	0.974786	FALSE	-0.140086	0.0941805	0.133968	0.911131	FALSE	-0.0118	0.0508	0.8163	0.995035	FALSE
16748835	NM_001288772	PIK3C2G	-0.0352209	0.0368751	0.337055	0.96295	FALSE	-0.0280736	0.050131	0.569127	0.981693	FALSE	-0.0327	0.0303	0.2805	0.963677	FALSE
16748875	OTTHUMT00000401669	RP11-361I14.2	-0.0353103	0.0414301	0.3915	0.967892	FALSE	0.0430055	0.0556666	0.432828	0.96775	FALSE	-0.0071	0.0339	0.8351	0.995628	FALSE
16748879	NM_033328	CAPZA3	0.0132827	0.031959	0.675748	0.990645	FALSE	0.0721342	0.040685	0.0752972	0.906452	FALSE	0.036	0.0256	0.1598	0.939095	FALSE
16748882	XR_432798	LOC102724227	-0.024859	0.0301315	0.406794	0.967892	FALSE	-0.0294066	0.0347739	0.390844	0.96571	FALSE	-0.0268	0.0232	0.2475	0.959751	FALSE
16748888	NM_001143821	PLEKHA5	0.0347916	0.0364435	0.337292	0.96295	FALSE	0.119353	0.0629002	0.0574912	0.906452	FALSE	0.0563	0.0322	0.07993	0.937123	FALSE
16748933	OTTHUMT00000401571	RP11-282K24.3	-0.0638106	0.0376585	0.0896463	0.904697	FALSE	0.0830945	0.0768869	0.27384	0.948273	FALSE	-0.0349	0.0345	0.3115	0.971347	FALSE
16748939	NM_001114176	AEBP2	-0.0512727	0.0248228	0.0390173	0.887256	FALSE	-0.0631362	0.0402987	0.114857	0.9076	FALSE	-0.0546	0.0216	0.01137	0.845738	FALSE
16748961	XR_242921	LOC101928387	0.00698258	0.0469931	0.881098	0.994595	FALSE	-0.0179814	0.0678116	0.787235	0.994245	FALSE	-0.0012	0.0394	0.9753	0.999602	FALSE
16748974	ENST00000364015	RNU1-146P	-0.0672781	0.0417202	0.106086	0.911093	FALSE	0.119448	0.0545511	0.0292448	0.906452	FALSE	0.0025	0.0338	0.9419	0.998426	FALSE
16748976	OTTHUMT00000401672	RP11-405A12.2	-0.0304339	0.0438915	0.485525	0.973159	FALSE	0.00697004	0.0575122	0.901798	0.998173	FALSE	-0.0165	0.0356	0.6427	0.989781	FALSE
16748985	NR_040098	LOC100506393	-0.0464713	0.0299057	0.119295	0.915739	FALSE	0.00934087	0.0417548	0.81986	0.995123	FALSE	-0.0273	0.0248	0.2706	0.961966	FALSE
16748989	NM_000921	PDE3A	0.0507503	0.0555708	0.358606	0.966509	FALSE	-0.040838	0.0940283	0.658619	0.987357	FALSE	0.0267	0.0488	0.5843	0.984798	FALSE
16749010	NM_001145945	SLCO1C1	-0.0294328	0.0338829	0.382487	0.9676	FALSE	0.0191627	0.0561287	0.72827	0.991345	FALSE	-0.0163	0.0296	0.5825	0.984798	FALSE
16749036	NM_019844	SLCO1B3	-0.000499102	0.0386444	0.989626	0.998887	FALSE	0.022365	0.046519	0.624858	0.983355	FALSE	0.0089	0.0303	0.7678	0.993867	FALSE
16749058	NM_001009562	SLCO1B7	0.0158007	0.0292089	0.586236	0.982427	FALSE	0.0636693	0.0402648	0.1116	0.9076	FALSE	0.0325	0.0241	0.1774	0.942086	FALSE
16749077	NM_006446	SLCO1B1	-0.0772764	0.0450644	0.0858991	0.904697	FALSE	0.043555	0.0657723	0.501049	0.975442	FALSE	-0.0382	0.0379	0.314	0.971347	FALSE
16749095	NM_000415	IAPP	-0.0148908	0.0301264	0.618924	0.985873	FALSE	0.00972	0.0383627	0.796481	0.99486	FALSE	-0.0054	0.0241	0.8233	0.995035	FALSE
16749105	NM_024854	PYROXD1	0.0576765	0.0374394	0.122486	0.915739	FALSE	-0.0494402	0.0549398	0.361392	0.960636	FALSE	0.0233	0.0316	0.4609	0.981581	FALSE
16749126	NM_016072	GOLT1B	0.0353501	0.0374138	0.342276	0.963229	FALSE	-0.0626184	0.0542021	0.242481	0.936449	FALSE	0.0033	0.0314	0.9156	0.997987	FALSE
16749139	NM_030572	SPX	0.00165906	0.0487488	0.972669	0.997263	FALSE	-0.043154	0.084687	0.60432	0.981788	FALSE	-0.0097	0.0431	0.8228	0.995035	FALSE
16749154	OTTHUMT00000402417	RP11-59N23.3	0.0327488	0.047404	0.487125	0.973159	FALSE	-0.0287428	0.0726177	0.687161	0.988609	FALSE	0.0141	0.0405	0.7271	0.992873	FALSE
16749158	OTTHUMT00000402233	RP11-729I10.2	-0.0787623	0.0375278	0.0360198	0.887256	FALSE	0.0241509	0.0534971	0.646083	0.985151	FALSE	-0.0444	0.0313	0.1565	0.939095	FALSE
16749162	NM_018686	CMAS	-0.0387969	0.0475266	0.411746	0.9683	FALSE	-0.0403324	0.0758778	0.588863	0.981788	FALSE	-0.0392	0.0411	0.3397	0.972812	FALSE
16749176	OTTHUMT00000402051	RP11-268P4.5	0.04647	0.0425389	0.272456	0.949637	FALSE	0.0293079	0.0449185	0.507342	0.97678	FALSE	0.0383	0.0315	0.2236	0.956274	FALSE
16749178	NM_001039481	ETNK1	0.00793695	0.0267877	0.765528	0.993239	FALSE	-0.0480682	0.0385505	0.207604	0.929474	FALSE	-0.0105	0.0224	0.6387	0.989781	FALSE
16749195	OTTHUMT00000401996	RP11-114G22.1	-0.00862583	0.0352973	0.805692	0.993792	FALSE	0.0831009	0.0492055	0.0897871	0.9076	FALSE	0.0229	0.0292	0.433	0.981581	FALSE
16749213	OTTHUMT00000401934	RP11-449P1.1	0.0141041	0.0405185	0.726078	0.992738	FALSE	-0.00159261	0.0478642	0.972974	0.999443	FALSE	0.0075	0.0315	0.8124	0.995035	FALSE
16749216	NR_120471	LOC101928441	-0.0143927	0.0341588	0.671539	0.989954	FALSE	0.0144217	0.0435981	0.736394	0.991345	FALSE	-0.0033	0.0274	0.9041	0.997737	FALSE
16749224	OTTHUMT00000402001	RP11-437F6.1	-0.072952	0.0456149	0.108973	0.913923	FALSE	0.0731025	0.0594258	0.213682	0.930611	FALSE	-0.0182	0.0369	0.6226	0.989674	FALSE
16749227	NR_030625	MIR920	0.0746592	0.052894	0.156778	0.926282	FALSE	0.0430595	0.0814494	0.590877	0.981788	FALSE	0.0652	0.0452	0.1499	0.939095	FALSE
16749229	NR_120472	LOC101928471	-0.0518128	0.0367469	0.157215	0.926282	FALSE	4.64692e-05	0.04964	0.999239	0.999953	FALSE	-0.0332	0.0301	0.2698	0.961966	FALSE
16749236	OTTHUMT00000402020	RP11-625L16.1	0.00143348	0.0487786	0.976399	0.997263	FALSE	0.061654	0.0638559	0.327728	0.955528	FALSE	0.0239	0.0395	0.5454	0.98427	FALSE
16749242	OTTHUMT00000402089	RP11-625L16.3	-0.010162	0.0308308	0.740077	0.993126	FALSE	0.0307489	0.0366415	0.394455	0.965727	FALSE	0.007	0.024	0.7714	0.99387	FALSE
16749245	OTTHUMT00000402090	RP11-662I13.2	0.0342174	0.0545482	0.528007	0.976591	FALSE	-0.0387827	0.0789118	0.617193	0.98224	FALSE	0.0103	0.0458	0.8217	0.995035	FALSE
16749249	NM_001204126	LRMP	-0.0169711	0.0206237	0.408001	0.967892	FALSE	0.0196518	0.0434223	0.645258	0.984924	FALSE	-0.0101	0.019	0.5945	0.985915	FALSE
16749303	NM_001001660	LYRM5	0.0297785	0.0316991	0.345048	0.964304	FALSE	-0.0318983	0.0430337	0.451607	0.968799	FALSE	0.0078	0.026	0.7639	0.993867	FALSE
16749316	NM_001164746	RASSF8	-0.0219193	0.0343656	0.521108	0.975816	FALSE	-0.0341992	0.0477179	0.466651	0.970736	FALSE	-0.0262	0.0284	0.3574	0.974876	FALSE
16749336	NM_005086	SSPN	0.0575929	0.0247516	0.0203125	0.866428	FALSE	0.072154	0.0467775	0.120445	0.9076	FALSE	0.0608	0.0223	0.006457	0.783926	FALSE
16749352	OTTHUMT00000402729	RP11-612B6.1	0.00053821	0.039642	0.989095	0.998729	FALSE	-0.0510888	0.0522767	0.321924	0.955144	FALSE	-0.0185	0.0322	0.5648	0.984579	FALSE
16749354	OTTHUMT00000402730	RP11-513G19.1	0.0127664	0.0370093	0.72845	0.992913	FALSE	-0.00601783	0.0493304	0.901155	0.998173	FALSE	0.0059	0.0302	0.8445	0.996428	FALSE
16749361	OTTHUMT00000402958	RP11-666F17.1	-0.0657946	0.0433295	0.127888	0.915739	FALSE	-0.0673493	0.0561962	0.225543	0.93444	FALSE	-0.0664	0.035	0.05771	0.928033	FALSE
16749365	ENST00000546072	FGFR1OP2	-0.0593958	0.0409894	0.146112	0.91802	FALSE	-0.0637217	0.0537449	0.230483	0.934702	FALSE	-0.061	0.0332	0.06632	0.935538	FALSE
16749379	OTTHUMT00000403212	RP11-421F16.3	0.0952896	0.044787	0.0335805	0.887256	FALSE	0.0789361	0.0526924	0.131267	0.909282	FALSE	0.0884	0.0348	0.01105	0.845738	FALSE
16749382	NR_073464	MED21	0.00402171	0.0324725	0.90078	0.995265	FALSE	0.0924397	0.0529445	0.07972	0.906452	FALSE	0.0285	0.0282	0.3125	0.971347	FALSE
16749398	NM_015000	STK38L	-0.0278178	0.0241741	0.247786	0.946885	FALSE	-0.0300378	0.0377669	0.419457	0.96775	FALSE	-0.0285	0.0208	0.1704	0.941642	FALSE
16749423	NM_001248002	ARNTL2	0.00312773	0.0360387	0.930379	0.9963	FALSE	0.0662874	0.0673867	0.318789	0.954921	FALSE	0.0174	0.0324	0.592	0.985915	FALSE
16749446	NM_001145010	SMCO2	0.00221246	0.0388741	0.954311	0.997263	FALSE	0.0901223	0.0460051	0.050117	0.906452	FALSE	0.0392	0.0303	0.1946	0.948959	FALSE
16749459	NM_001198915	PPFIBP1	0.00176235	0.0373049	0.962069	0.997263	FALSE	0.00156347	0.0488175	0.973986	0.999443	FALSE	0.0017	0.0302	0.9554	0.998593	FALSE
16749504	NM_001029874	REP15	-0.0283493	0.0269289	0.290174	0.952755	FALSE	-0.0678489	0.0424459	0.107845	0.9076	FALSE	-0.0398	0.0232	0.08589	0.939095	FALSE
16749508	OTTHUMT00000402896	RP11-1060J15.7	0.0554032	0.0348035	0.110609	0.913923	FALSE	0.0603807	0.059245	0.301811	0.952097	FALSE	0.0567	0.0306	0.06408	0.935538	FALSE
16749511	NM_001190864	MRPS35	-0.0588764	0.0375142	0.115682	0.91556	FALSE	-0.0956725	0.0743579	0.193689	0.927241	FALSE	-0.0665	0.0342	0.05196	0.91376	FALSE
16749524	NM_020782	KLHL42	-0.01734	0.0344498	0.612515	0.985583	FALSE	0.00795915	0.060664	0.893736	0.997585	FALSE	-0.0111	0.0306	0.717	0.991585	FALSE
16749534	OTTHUMT00000402919	RP11-993B23.3	-0.0243804	0.0347747	0.480697	0.973159	FALSE	-0.02099	0.0542898	0.694036	0.988609	FALSE	-0.0234	0.0299	0.4338	0.981581	FALSE
16749537	NM_018318	CCDC91	-0.00733327	0.0346138	0.831122	0.994425	FALSE	0.00522475	0.0390339	0.891603	0.997585	FALSE	-0.0017	0.0264	0.9472	0.998426	FALSE
16749575	ENST00000365317	RNA5SP355	-0.120985	0.0657708	0.0656332	0.892033	FALSE	-0.0869632	0.111423	0.428152	0.96775	FALSE	-0.1121	0.0578	0.05249	0.914838	FALSE
16749583	ENST00000182377	FAR2	0.0385309	0.0314575	0.218764	0.944567	FALSE	0.00545578	0.0553924	0.92012	0.99822	FALSE	0.0303	0.0279	0.277	0.962151	FALSE
16749607	NR_073170	OVCH1-AS1	0.0585458	0.0783765	0.452503	0.971944	FALSE	0.0638194	0.140591	0.644266	0.984571	FALSE	0.0598	0.0699	0.3919	0.979982	FALSE
16749616	OTTHUMT00000403513	RP11-310I24.1	-0.00536134	0.0290795	0.852764	0.994425	FALSE	0.00959075	0.0437214	0.8233	0.995386	FALSE	-0.0007	0.0247	0.9769	0.999602	FALSE
16749622	OTTHUMT00000403570	RP11-776A13.1	-0.0173155	0.0477119	0.714914	0.992738	FALSE	-0.0360327	0.0652324	0.574387	0.981693	FALSE	-0.0239	0.0393	0.5424	0.98427	FALSE
16749626	OTTHUMT00000403574	RP11-155I9.1	0.0194251	0.0446319	0.661388	0.989428	FALSE	0.0162348	0.0562367	0.768892	0.992907	FALSE	0.0182	0.0356	0.6099	0.988534	FALSE
16749629	ENST00000500076	LOC645485	0.0109922	0.0359097	0.758001	0.993239	FALSE	0.0572069	0.0487575	0.235306	0.936064	FALSE	0.0274	0.0295	0.3518	0.974715	FALSE
16749632	NR_040245	LINC00941	-0.0134768	0.0365844	0.710821	0.99244	FALSE	-0.0387494	0.0532131	0.459569	0.968908	FALSE	-0.0217	0.0307	0.4804	0.981581	FALSE
16749639	NM_001080509	TSPAN11	-0.00370747	0.0375606	0.920848	0.996263	FALSE	0.0132505	0.0499687	0.787227	0.994245	FALSE	0.0025	0.0306	0.9352	0.998426	FALSE
16749653	OTTHUMT00000399892	RP11-551L14.6	0.0216525	0.0859758	0.799879	0.993342	FALSE	0.00198655	0.0946042	0.982942	0.999443	FALSE	0.0127	0.0648	0.8451	0.996509	FALSE
16749718	NR_026806	FLJ13224	-0.0465416	0.0366921	0.202899	0.939235	FALSE	-0.00998904	0.0548855	0.853008	0.997585	FALSE	-0.0351	0.0311	0.2592	0.959751	FALSE
16749722	ENST00000384746	RNU6-318P	-0.042983	0.0621919	0.486943	0.973159	FALSE	0.111811	0.0806574	0.161933	0.915547	FALSE	0.0154	0.0502	0.7587	0.99385	FALSE
16749724	ENST00000363518	RNU6-618P	-0.120754	0.0730941	0.0978879	0.904697	FALSE	-0.0911808	0.0901586	0.305503	0.952097	FALSE	-0.1089	0.0579	0.05984	0.932798	FALSE
16749728	ENST00000537346	DENND5B-AS1	-0.0674807	0.0410365	0.0994316	0.905517	FALSE	0.0239382	0.0556644	0.661761	0.988034	FALSE	-0.0349	0.0337	0.3001	0.968477	FALSE
16749733	NM_001135863	METTL20	-0.0302886	0.0442039	0.490683	0.973159	FALSE	0.105572	0.0650444	0.102661	0.9076	FALSE	0.0132	0.0373	0.7234	0.99264	FALSE
16749747	NM_018169	KIAA1551	0.0207656	0.0299951	0.48621	0.973159	FALSE	-0.000571916	0.0464914	0.990006	0.999443	FALSE	0.0144	0.0257	0.5752	0.984579	FALSE
16749759	NM_001003398	BICD1	-0.0475778	0.0296444	0.107739	0.913923	FALSE	0.00535548	0.0525964	0.917431	0.998173	FALSE	-0.0346	0.0264	0.1889	0.94588	FALSE
16749782	NM_139241	FGD4	0.0115943	0.0336926	0.729078	0.992913	FALSE	-0.0151322	0.0604422	0.798847	0.994946	FALSE	0.0052	0.03	0.8634	0.996796	FALSE
16749826	NM_001278463	DNM1L	-0.0310486	0.0298289	0.295622	0.954108	FALSE	-0.0247151	0.0428152	0.557328	0.981678	FALSE	-0.029	0.025	0.246	0.959751	FALSE
16749867	OTTHUMT00000404498	RP11-267D19.1	0.0276327	0.0329986	0.39981	0.967892	FALSE	-0.0558505	0.0560503	0.312616	0.953004	FALSE	0.0058	0.029	0.8405	0.995628	FALSE
16749873	ENST00000391173	RNU6-400P	-0.0629546	0.0508761	0.214104	0.943916	FALSE	-0.145497	0.0798738	0.0678616	0.906452	FALSE	-0.0871	0.0438	0.04661	0.912738	FALSE
16749875	ENST00000541178	ALG10	-0.0200919	0.0478304	0.672479	0.989954	FALSE	0.00198347	0.0707364	0.977223	0.999443	FALSE	-0.0131	0.0404	0.7463	0.99344	FALSE
16749885	OTTHUMT00000403314	RP11-847H18.3	0.0400637	0.0358462	0.261574	0.949637	FALSE	0.0060779	0.0564012	0.912633	0.998173	FALSE	0.0302	0.0309	0.3286	0.972201	FALSE
16749889	OTTHUMT00000403315	RP11-313F23.3	-0.00535399	0.040993	0.895397	0.995265	FALSE	-0.00606573	0.0612814	0.919726	0.998173	FALSE	-0.0056	0.0348	0.8725	0.996796	FALSE
16749895	NM_001013620	ALG10B	0.0766745	0.061897	0.213615	0.943911	FALSE	-0.102729	0.0777416	0.182106	0.924066	FALSE	0.0063	0.0494	0.8991	0.997489	FALSE
16749905	OTTHUMT00000403896	RP11-396F22.1	0.0247909	0.043444	0.565878	0.981632	FALSE	0.0235624	0.0630745	0.703864	0.988703	FALSE	0.0244	0.0365	0.5038	0.98173	FALSE
16749911	NM_001031748	C12orf40	-0.0126392	0.0283661	0.653862	0.988449	FALSE	0.0311028	0.044123	0.473974	0.972567	FALSE	0.0003	0.0243	0.9893	0.999602	FALSE
16749935	OTTHUMT00000132852	AC079630.2	-0.00296355	0.0434223	0.945224	0.997159	FALSE	-0.00989811	0.0623631	0.871631	0.997585	FALSE	-0.0053	0.0363	0.885	0.996796	FALSE
16749939	NM_198578	LRRK2	0.00480067	0.0366092	0.894978	0.995265	FALSE	-0.0169225	0.0515479	0.738312	0.991345	FALSE	-0.0026	0.0304	0.9326	0.998426	FALSE
16750002	NM_173600	MUC19	-0.0416165	0.0202357	0.0398619	0.887256	FALSE	-0.0460466	0.0330247	0.15955	0.915547	FALSE	-0.0428	0.0176	0.01494	0.845738	FALSE
16750109	ENST00000474954	MUC19	-0.035122	0.0316641	0.265182	0.949637	FALSE	-0.0147384	0.0489926	0.759474	0.992782	FALSE	-0.029	0.0271	0.2845	0.965431	FALSE
16750154	NM_001256064	CNTN1	0.0759837	0.0354051	0.0320917	0.887256	FALSE	0.0342459	0.046087	0.450497	0.968654	FALSE	0.0603	0.0286	0.03509	0.891575	FALSE
16750190	ENST00000548316	PDZRN4	0.0253502	0.0272876	0.350403	0.96513	FALSE	0.0515288	0.0470004	0.267047	0.945267	FALSE	0.032	0.0241	0.1833	0.942905	FALSE
16750207	ENST00000516555	RNA5SP360	0.0426662	0.0518018	0.407573	0.967892	FALSE	0.00796483	0.0593231	0.891272	0.997585	FALSE	0.0275	0.0397	0.4892	0.98173	FALSE
16750209	XR_432814	LOC101927038	0.0178119	0.0424157	0.672574	0.989954	FALSE	-0.0267952	0.0488416	0.576987	0.981693	FALSE	-0.0016	0.0326	0.9615	0.999389	FALSE
16750216	NM_201439	PPHLN1	0.0144295	0.0238941	0.543487	0.979983	FALSE	0.0661508	0.0337511	0.0500047	0.906452	FALSE	0.0319	0.0199	0.1085	0.939095	FALSE
16750254	ENST00000363016	RNU6-249P	0.107478	0.0621514	0.0833071	0.904697	FALSE	0.00854875	0.0861726	0.919545	0.998173	FALSE	0.0732	0.0514	0.1544	0.939095	FALSE
16750256	OTTHUMT00000403636	RP11-25I15.2	0.00676177	0.0365246	0.852164	0.994425	FALSE	-0.0553423	0.0386464	0.148766	0.915059	FALSE	-0.0228	0.027	0.3983	0.981581	FALSE
16750264	OTTHUMT00000403638	RP11-25I15.3	0.0252704	0.0441846	0.565002	0.981632	FALSE	-0.121636	0.0473635	0.0111914	0.866114	FALSE	-0.0438	0.0329	0.1833	0.942905	FALSE
16750270	OTTHUMT00000403639	RP11-547C5.1	-0.0220929	0.0425506	0.60136	0.984471	FALSE	0.00717532	0.0622331	0.906552	0.998173	FALSE	-0.0126	0.0358	0.724	0.992643	FALSE
16750272	OTTHUMT00000403642	RP11-118A3.1	0.0990107	0.033795	0.00365888	0.730721	FALSE	-0.115579	0.0519712	0.0269129	0.906452	FALSE	0.0344	0.0289	0.2341	0.959512	FALSE
16750277	NM_001114182	IRAK4	0.013174	0.0275148	0.629941	0.986124	FALSE	-0.066488	0.0367746	0.0698773	0.906452	FALSE	-0.0158	0.0225	0.4827	0.981581	FALSE
16750300	NM_001286211	TMEM117	0.102363	0.0435581	0.0191181	0.865732	FALSE	0.0131527	0.0571815	0.814872	0.995091	FALSE	0.0692	0.0353	0.05005	0.91376	FALSE
16750320	OTTHUMT00000404811	RP11-478B9.1	0.0245311	0.0332294	0.457804	0.972213	FALSE	-0.0873474	0.0568196	0.121677	0.9076	FALSE	-0.0044	0.0293	0.8809	0.996796	FALSE
16750323	ENST00000362686	RNA5SP361	0.0643985	0.0486131	0.183686	0.929788	FALSE	-0.0134023	0.0713956	0.848444	0.99739	FALSE	0.0394	0.041	0.3359	0.972201	FALSE
16750325	NM_001025356	ANO6	0.00599432	0.0286283	0.833066	0.994425	FALSE	-0.0528518	0.0493664	0.278315	0.95083	FALSE	-0.009	0.0253	0.721	0.992577	FALSE
16750360	ENST00000422737	ARID2	-0.0447229	0.0218919	0.0411817	0.887256	FALSE	-0.0440925	0.0288563	0.123892	0.9076	FALSE	-0.0445	0.0178	0.01233	0.845738	FALSE
16750395	XR_429127	LOC102723757	0.00253769	0.0404971	0.949701	0.997263	FALSE	0.0371401	0.0594534	0.525513	0.97997	FALSE	0.0136	0.0341	0.6893	0.990342	FALSE
16750416	XM_005269228	PCED1B	-0.014244	0.0342053	0.675151	0.990645	FALSE	-0.0191164	0.0555105	0.726006	0.991194	FALSE	-0.0156	0.0297	0.5995	0.985915	FALSE
16750429	NR_039847	MIR4698	-0.0239322	0.0459327	0.600093	0.98398	FALSE	0.0863533	0.0601979	0.148078	0.915059	FALSE	0.0171	0.0372	0.6452	0.98993	FALSE
16750431	XR_253053	LOC101927116	-0.0582385	0.0600413	0.329631	0.960465	FALSE	-0.0120092	0.104852	0.907167	0.998173	FALSE	-0.0467	0.0532	0.3802	0.976873	FALSE
16750437	OTTHUMT00000405335	RP11-493L12.5	-0.0640853	0.0363498	0.0775266	0.898742	FALSE	0.0193489	0.0519115	0.704494	0.988803	FALSE	-0.0363	0.0304	0.2321	0.959512	FALSE
16750441	XR_253054	LOC101927135	-0.0248177	0.0369622	0.499425	0.974786	FALSE	0.0123452	0.0438744	0.77458	0.992941	FALSE	-0.0092	0.0288	0.7489	0.99344	FALSE
16750447	OTTHUMT00000405347	RP1-197B17.3	0.0238734	0.0504683	0.63406	0.98632	FALSE	-0.159604	0.0644267	0.0142118	0.866114	FALSE	-0.0467	0.0405	0.2486	0.959751	FALSE
16750457	ENST00000442892	SLC48A1	0.00366454	0.0431864	0.931926	0.996643	FALSE	0.0176411	0.0641209	0.779455	0.993199	FALSE	0.0081	0.0365	0.8249	0.995035	FALSE
16750475	OTTHUMT00000406430	RP5-1057I20.2	-0.0629283	0.051129	0.216559	0.94411	FALSE	-0.0398929	0.0680566	0.551272	0.980704	FALSE	-0.0545	0.0417	0.1908	0.94709	FALSE
16750483	OTTHUMT00000406441	RP11-89H19.1	-0.00682871	0.0351682	0.845032	0.994425	FALSE	0.0686448	0.0628659	0.26896	0.946285	FALSE	0.0114	0.0313	0.7154	0.991585	FALSE
16750515	OTTHUMT00000406466	RP1-228P16.4	0.0141502	0.0417162	0.7328	0.993126	FALSE	0.00737474	0.0646448	0.907533	0.998173	FALSE	0.0121	0.0358	0.7344	0.993108	FALSE
16750521	ENST00000410703	RNU6-1203P	0.0185676	0.0289631	0.518988	0.975816	FALSE	0.0411098	0.0373667	0.265401	0.944024	FALSE	0.0271	0.0233	0.245	0.959751	FALSE
16750523	NM_000289	PFKM	-0.0359097	0.0341156	0.290246	0.952755	FALSE	-0.0784773	0.0491537	0.108256	0.9076	FALSE	-0.0499	0.0286	0.08065	0.937123	FALSE
16750572	NM_001013635	CCDC184	0.0457504	0.0360684	0.2029	0.939235	FALSE	-0.0128616	0.0446676	0.769473	0.992907	FALSE	0.0224	0.0286	0.4345	0.981581	FALSE
16750576	XR_432821	LOC102725258	0.0913634	0.107335	0.392105	0.967892	FALSE	-0.305059	0.184912	0.0972688	0.9076	FALSE	-0.01	0.0947	0.9162	0.997987	FALSE
16750582	NM_181788	H1FNT	-0.0467861	0.0356925	0.188301	0.932054	FALSE	-0.0051341	0.0575016	0.927565	0.99822	FALSE	-0.035	0.0309	0.2574	0.959751	FALSE
16750586	OTTHUMT00000406529	RP11-370I10.6	-0.0114723	0.0520831	0.824527	0.994425	FALSE	-0.088602	0.0976827	0.357623	0.959062	FALSE	-0.0288	0.0469	0.5393	0.98427	FALSE
16750595	NM_012404	ANP32D	-0.0899926	0.0536831	0.093088	0.904697	FALSE	0.0641366	0.0760988	0.392429	0.96571	FALSE	-0.0381	0.0447	0.394	0.979982	FALSE
16750597	NM_152319	C12orf54	0.0190775	0.0429541	0.654907	0.988504	FALSE	0.0168036	0.064924	0.792206	0.994816	FALSE	0.0184	0.0365	0.615	0.988534	FALSE
16750613	NM_001005203	OR8S1	0.0112803	0.0478542	0.812442	0.993792	FALSE	-0.0750498	0.0610128	0.213712	0.930611	FALSE	-0.022	0.0384	0.5667	0.984579	FALSE
16750617	NR_029448	LINC00935	-0.00930997	0.0265658	0.724298	0.992738	FALSE	-0.0836202	0.0401867	0.0378808	0.906452	FALSE	-0.0322	0.0226	0.1542	0.939095	FALSE
16750625	OTTHUMT00000408859	RP11-579D7.2	0.030763	0.0457088	0.498412	0.974786	FALSE	0.0362711	0.0556261	0.50761	0.97678	FALSE	0.033	0.036	0.359	0.974992	FALSE
16750628	NR_110019	LOC100506125	0.00965838	0.0396623	0.806363	0.993792	FALSE	-0.0323463	0.0615577	0.593123	0.981788	FALSE	-0.0028	0.034	0.9337	0.998426	FALSE
16750635	NM_000725	CACNB3	0.0414164	0.0343672	0.226241	0.946686	FALSE	0.0513795	0.0551897	0.345186	0.958067	FALSE	0.0442	0.0298	0.1372	0.939095	FALSE
16750673	NM_001286957	CCDC65	-0.0333891	0.0399102	0.40025	0.967892	FALSE	-0.0483559	0.0565529	0.385633	0.96571	FALSE	-0.0384	0.0332	0.2478	0.959751	FALSE
16750690	NM_005430	WNT1	-0.0203178	0.0358368	0.568387	0.981632	FALSE	-0.0902067	0.0559372	0.104834	0.9076	FALSE	-0.0409	0.0308	0.1836	0.942905	FALSE
16750698	OTTHUMT00000408938	RP11-386G11.3	-0.06112	0.0429145	0.153096	0.925934	FALSE	-0.00464615	0.0798696	0.952769	0.998767	FALSE	-0.0483	0.0386	0.2109	0.949912	FALSE
16750701	OTTHUMT00000408940	RP11-386G11.5	0.0520055	0.0360631	0.14805	0.919488	FALSE	-0.015267	0.0521074	0.765549	0.992907	FALSE	0.0299	0.0302	0.3222	0.972019	FALSE
16750709	OTTHUMT00000408974	RP11-386G11.8	0.00903048	0.0425856	0.830969	0.994425	FALSE	0.0462191	0.05503	0.394059	0.965727	FALSE	0.0231	0.0343	0.5005	0.98173	FALSE
16750716	OTTHUMT00000409018	RP11-386G11.10	0.0299885	0.0432688	0.485723	0.973159	FALSE	-0.0886893	0.056731	0.115624	0.9076	FALSE	-0.0142	0.0351	0.6859	0.990341	FALSE
16750743	NM_006262	PRPH	-0.074968	0.0449423	0.094698	0.904697	FALSE	0.0457211	0.0593755	0.434324	0.96775	FALSE	-0.0305	0.0365	0.4041	0.981581	FALSE
16750761	NM_001100620	TROAP	0.00145697	0.0343645	0.965955	0.997263	FALSE	0.0477722	0.0409528	0.237986	0.936206	FALSE	0.0208	0.0268	0.4379	0.981581	FALSE
16750792	NM_024902	DNAJC22	0.0879324	0.0460979	0.0563721	0.892033	FALSE	0.118765	0.0591691	0.0449141	0.906452	FALSE	0.0997	0.0371	0.007137	0.798184	FALSE
16750802	NM_001293285	SPATS2	-0.0583267	0.038673	0.130465	0.915739	FALSE	0.0327774	0.0539001	0.536521	0.980704	FALSE	-0.027	0.032	0.3998	0.981581	FALSE
16750835	NR_033267	LOC100335030	0.030996	0.0431052	0.469535	0.973159	FALSE	-0.00995852	0.0510291	0.84252	0.997115	FALSE	0.0138	0.0336	0.6819	0.990341	FALSE
16750837	NM_012284	KCNH3	-0.0227779	0.0372927	0.538902	0.979674	FALSE	0.00254401	0.0604311	0.96581	0.999209	FALSE	-0.0157	0.0324	0.6278	0.989781	FALSE
16750857	NM_001031698	PRPF40B	0.0180832	0.0322666	0.572839	0.982004	FALSE	-0.00397792	0.0501608	0.935645	0.99836	FALSE	0.0115	0.0277	0.6768	0.990341	FALSE
16750899	ENST00000362367	RNU6-834P	-0.034971	0.0460375	0.444908	0.971375	FALSE	0.132702	0.0609259	0.0300709	0.906452	FALSE	0.0267	0.0374	0.4756	0.981581	FALSE
16750901	NM_001098576	TMBIM6	0.0168362	0.025581	0.507936	0.975754	FALSE	0.0386538	0.0467123	0.401032	0.967134	FALSE	0.0219	0.0229	0.338	0.97224	FALSE
16750934	NR_027499	BCDIN3D-AS1	0.016567	0.0450313	0.711178	0.99244	FALSE	-0.0113135	0.053611	0.829904	0.995821	FALSE	0.0049	0.0351	0.889	0.996796	FALSE
16750941	OTTHUMT00000405533	RP11-70F11.7	0.00928587	0.0442852	0.832831	0.994425	FALSE	0.0788672	0.0624558	0.201959	0.929205	FALSE	0.0329	0.0368	0.3723	0.975649	FALSE
16750945	NR_110048	LOC101927292	-0.0167913	0.0365754	0.644088	0.987547	FALSE	-0.0730369	0.0527181	0.162177	0.915547	FALSE	-0.0353	0.0306	0.2493	0.959751	FALSE
16750963	NM_000486	AQP2	0.0665636	0.0382885	0.0817005	0.904697	FALSE	-0.0172679	0.0519818	0.735318	0.991345	FALSE	0.0367	0.0314	0.2427	0.959751	FALSE
16750974	NM_001651	AQP5	0.0328578	0.0374608	0.377881	0.9676	FALSE	0.0461007	0.0531235	0.378641	0.965474	FALSE	0.0373	0.0312	0.232	0.959512	FALSE
16750982	NM_001652	AQP6	-0.0688743	0.0415912	0.0970949	0.904697	FALSE	0.0349007	0.0568771	0.532856	0.980704	FALSE	-0.0323	0.0342	0.3458	0.973061	FALSE
16750996	NM_001095	ASIC1	-0.00819659	0.0419223	0.843972	0.994425	FALSE	0.0621404	0.0489227	0.199366	0.928864	FALSE	0.0219	0.0324	0.4993	0.98173	FALSE
16751020	NM_003076	SMARCD1	-0.0409304	0.02934	0.161633	0.926282	FALSE	0.000332108	0.03854	0.992999	0.999443	FALSE	-0.0256	0.0238	0.2819	0.965101	FALSE
16751048	NM_001257199	GPD1	0.0193931	0.0361556	0.589405	0.982671	FALSE	0.0378315	0.0576928	0.505222	0.976245	FALSE	0.0247	0.0313	0.43	0.981581	FALSE
16751067	NM_001257134	COX14	0.0602632	0.0385322	0.116947	0.91556	FALSE	0.0117627	0.0578071	0.835897	0.997115	FALSE	0.0451	0.0327	0.1674	0.940769	FALSE
16751080	OTTHUMT00000407274	RP3-405J10.4	0.0128035	0.0546278	0.813492	0.993792	FALSE	0.0136974	0.066448	0.833786	0.996649	FALSE	0.0132	0.043	0.7594	0.99385	FALSE
16751083	NM_001170803	LARP4	-0.0156037	0.0320841	0.624565	0.986083	FALSE	0.0712288	0.0513085	0.161339	0.915547	FALSE	0.0091	0.0278	0.7419	0.99344	FALSE
16751116	NM_173602	DIP2B	0.020371	0.0217272	0.345987	0.964304	FALSE	-0.0357667	0.0329859	0.272278	0.947051	FALSE	0.0032	0.0185	0.8645	0.996796	FALSE
16751159	ENST00000384407	RNU6-769P	0.0323313	0.0617958	0.598578	0.983209	FALSE	-0.0197258	0.0642128	0.754551	0.992704	FALSE	0.0071	0.0453	0.8764	0.996796	FALSE
16751161	ENST00000363313	RNU6-238P	0.0432207	0.0656049	0.507516	0.975683	FALSE	0.0982994	0.0825621	0.228557	0.934702	FALSE	0.0648	0.0523	0.2159	0.951429	FALSE
16751165	NM_005171	ATF1	-0.00898109	0.0257505	0.725563	0.992738	FALSE	-0.0174828	0.0422038	0.673433	0.988609	FALSE	-0.0113	0.0224	0.6138	0.988534	FALSE
16751180	ENST00000551456	TMPRSS12	-0.0205173	0.0353596	0.559363	0.981503	FALSE	-0.0260769	0.0451724	0.55731	0.981678	FALSE	-0.0227	0.0284	0.4247	0.981581	FALSE
16751190	NM_014033	METTL7A	-0.105796	0.0625781	0.0903675	0.904697	FALSE	-0.0367309	0.11138	0.737166	0.991345	FALSE	-0.089	0.0557	0.11	0.939095	FALSE
16751202	NM_001109619	HIGD1C	-0.0410076	0.0406384	0.310568	0.957468	FALSE	0.0245605	0.0491979	0.611667	0.98224	FALSE	-0.0141	0.0319	0.6584	0.990341	FALSE
16751207	ENST00000363033	RNU6-1273P	-0.0476599	0.0420563	0.255011	0.949637	FALSE	-0.0476811	0.0582695	0.406256	0.967698	FALSE	-0.0477	0.0348	0.1704	0.941642	FALSE
16751209	NM_001243689	LETMD1	-0.0112199	0.0261945	0.666424	0.989823	FALSE	-0.0158184	0.0440048	0.714525	0.989389	FALSE	-0.0124	0.023	0.5881	0.985229	FALSE
16751246	ENST00000362954	RNU6-199P	0.00683857	0.0441335	0.876046	0.994425	FALSE	-0.0164062	0.051435	0.74547	0.991345	FALSE	-0.0031	0.0341	0.927	0.998426	FALSE
16751251	NM_001136264	DAZAP2	0.0159373	0.0184803	0.385924	0.967892	FALSE	-0.000443916	0.0313943	0.988513	0.999443	FALSE	0.0117	0.0163	0.473	0.981581	FALSE
16751269	NM_001258402	SLC4A8	-0.05438	0.0378702	0.149765	0.922539	FALSE	-0.0809798	0.0521868	0.118288	0.9076	FALSE	-0.0637	0.0312	0.04161	0.905826	FALSE
16751319	NM_001177984	SCN8A	-0.111548	0.0468502	0.0176218	0.848253	FALSE	0.013624	0.0688399	0.840328	0.997115	FALSE	-0.0714	0.0395	0.07063	0.935538	FALSE
16751363	NM_001130015	ANKRD33	-0.0554297	0.0465431	0.231724	0.946784	FALSE	0.0403208	0.0672544	0.54227	0.980704	FALSE	-0.024	0.039	0.5382	0.98427	FALSE
16751381	NM_000020	ACVRL1	0.0326038	0.0409392	0.423225	0.968998	FALSE	-0.00068003	0.0567187	0.99026	0.999443	FALSE	0.0211	0.0338	0.5338	0.98427	FALSE
16751401	NM_004302	ACVR1B	0.0382099	0.0315657	0.224188	0.946686	FALSE	-0.0364798	0.04964	0.455475	0.968799	FALSE	0.0164	0.0272	0.5458	0.98427	FALSE
16751420	XM_006719261	GRASP	0.0228735	0.0419748	0.583487	0.982396	FALSE	0.0987953	0.0621226	0.10961	0.9076	FALSE	0.047	0.0355	0.1853	0.943687	FALSE
16751438	ENST00000550557	NR4A1	0.0442858	0.0390876	0.255116	0.949637	FALSE	0.0729926	0.0545974	0.177114	0.923373	FALSE	0.0541	0.0324	0.09481	0.939095	FALSE
16751464	NM_001098673	ATG101	-0.0672736	0.0323062	0.037474	0.887256	FALSE	-0.0290596	0.0561579	0.598748	0.981788	FALSE	-0.0576	0.0286	0.04371	0.907993	FALSE
16751475	NR_120440	OR7E47P	-0.000854304	0.041509	0.98347	0.998028	FALSE	-0.0757578	0.0556868	0.16975	0.920283	FALSE	-0.0279	0.0339	0.4103	0.981581	FALSE
16751479	NR_120438	OR7E47P	-0.0199149	0.0363843	0.581821	0.982169	FALSE	0.033014	0.0541981	0.535839	0.980704	FALSE	-0.0033	0.0308	0.9158	0.997987	FALSE
16751483	NR_027358	LINC00592	-0.00782596	0.0454104	0.862271	0.994425	FALSE	-0.0764732	0.0553688	0.163449	0.916659	FALSE	-0.0357	0.0358	0.3178	0.971347	FALSE
16751518	NM_002284	KRT86	-0.0278342	0.0368045	0.446914	0.971944	FALSE	0.0973535	0.0548877	0.0751871	0.906452	FALSE	0.0115	0.0312	0.7121	0.991585	FALSE
16751533	OTTHUMT00000405188	RP3-416H24.4	-0.015315	0.0381869	0.686488	0.991368	FALSE	-0.0613264	0.0533952	0.245204	0.937137	FALSE	-0.0311	0.0317	0.3264	0.972201	FALSE
16751536	OTTHUMT00000405793	RP11-1020M18.10	0.00105519	0.037152	0.97719	0.997263	FALSE	-0.00312656	0.050438	0.949674	0.998767	FALSE	-0.0004	0.0305	0.9887	0.999602	FALSE
16751540	ENST00000552364	KRT73-AS1	0.0626395	0.0558796	0.260168	0.949637	FALSE	-0.0233965	0.0775394	0.75877	0.992782	FALSE	0.0329	0.0462	0.4771	0.981581	FALSE
16751548	OTTHUMT00000405709	RP11-641A6.3	0.0655976	0.0388763	0.0909867	0.904697	FALSE	-0.000996933	0.0506569	0.984013	0.999443	FALSE	0.0406	0.0314	0.1963	0.948959	FALSE
16751554	ENST00000549078	KRT18	-0.0220103	0.0471939	0.638838	0.987258	FALSE	0.0791193	0.0563635	0.156799	0.915059	FALSE	0.0201	0.0369	0.585	0.984798	FALSE
16751570	NM_001417	EIF4B	0.0109915	0.026716	0.678837	0.990645	FALSE	-0.0132638	0.0443153	0.760654	0.992782	FALSE	0.0044	0.0233	0.8493	0.996509	FALSE
16751598	OTTHUMT00000405576	RP11-983P16.2	0.00404791	0.0422108	0.923093	0.996263	FALSE	0.0492058	0.0484326	0.303319	0.952097	FALSE	0.0238	0.0324	0.4637	0.981581	FALSE
16751601	NM_015319	TENC1	0.0453861	0.0339416	0.179619	0.927351	FALSE	0.0317817	0.0549096	0.556273	0.98157	FALSE	0.0416	0.0295	0.1581	0.939095	FALSE
16751655	NM_002178	IGFBP6	-0.033847	0.0459908	0.459193	0.972213	FALSE	-0.1069	0.0610772	0.0790074	0.906452	FALSE	-0.0606	0.0375	0.1056	0.939095	FALSE
16751664	NM_003578	SOAT2	-0.0693352	0.0423278	0.100733	0.905959	FALSE	0.0583728	0.0664726	0.373024	0.96487	FALSE	-0.032	0.0364	0.3797	0.97675	FALSE
16751683	OTTHUMT00000406889	RP11-1136G11.8	0.040146	0.0305591	0.18733	0.931495	FALSE	0.0386731	0.0519869	0.449993	0.968654	FALSE	0.0398	0.0269	0.1391	0.939095	FALSE
16751687	NM_001004304	ZNF740	-0.00484039	0.0294697	0.868675	0.994425	FALSE	-0.0600294	0.0445213	0.17351	0.92241	FALSE	-0.0219	0.0251	0.3827	0.978	FALSE
16751700	NM_001170790	MFSD5	-0.0391001	0.0344824	0.254729	0.949637	FALSE	-0.0962599	0.0581016	0.0958921	0.9076	FALSE	-0.0542	0.0303	0.07325	0.935538	FALSE
16751709	NM_012291	ESPL1	-0.0239136	0.0366807	0.511942	0.975816	FALSE	0.0296194	0.0566891	0.595211	0.981788	FALSE	-0.0079	0.0314	0.8014	0.994968	FALSE
16751750	ENST00000550069	PFDN5	0.00346815	0.0273548	0.898442	0.995265	FALSE	0.0610255	0.052125	0.236308	0.936206	FALSE	0.0161	0.0247	0.5154	0.984158	FALSE
16751769	NM_021640	C12orf10	0.00299047	0.0317591	0.924481	0.996263	FALSE	0.0242002	0.0466247	0.597634	0.981788	FALSE	0.0098	0.0268	0.7143	0.991585	FALSE
16751785	NM_001251825	SP1	0.00486132	0.0215761	0.82058	0.994425	FALSE	-0.0114239	0.0334506	0.728187	0.991345	FALSE	0	0.0185	0.9995	0.999902	FALSE
16751795	NM_001164690	AMHR2	0.0225368	0.0318038	0.476008	0.973159	FALSE	-0.0330466	0.0494508	0.497154	0.975007	FALSE	0.0061	0.0273	0.8244	0.995035	FALSE
16751815	ENST00000429243	PRR13	-0.00413259	0.0262347	0.874006	0.994425	FALSE	-0.0031059	0.0450891	0.944085	0.998363	FALSE	-0.0039	0.0231	0.8672	0.996796	FALSE
16751857	NM_004178	TARBP2	-0.0345776	0.0284709	0.222668	0.946185	FALSE	-0.0137536	0.0502401	0.78052	0.993332	FALSE	-0.0294	0.0253	0.2441	0.959751	FALSE
16751881	NR_046221	LOC100652999	-0.00443108	0.0494308	0.928095	0.996263	FALSE	-0.119022	0.0842613	0.154266	0.915059	FALSE	-0.0342	0.0435	0.432	0.981581	FALSE
16751893	OTTHUMT00000422085	RP11-686F15.2	-0.0338098	0.0466014	0.465577	0.972783	FALSE	0.135806	0.0560741	0.0163985	0.866114	FALSE	0.0363	0.0365	0.3207	0.971493	FALSE
16751898	ENST00000517244	RN7SKP289	0.0342864	0.0453549	0.4471	0.971944	FALSE	0.0645329	0.0714347	0.359548	0.959668	FALSE	0.0431	0.0391	0.2699	0.961966	FALSE
16751900	NM_017410	HOXC13	0.0674262	0.0447606	0.130929	0.915739	FALSE	0.110241	0.0702608	0.114332	0.9076	FALSE	0.08	0.0385	0.03788	0.899022	FALSE
16751905	NM_173860	HOXC12	0.0289905	0.0339335	0.390366	0.967892	FALSE	0.000433814	0.0540383	0.993478	0.999443	FALSE	0.0208	0.0293	0.4779	0.981581	FALSE
16751910	NM_014212	HOXC11	-0.0471144	0.0417225	0.256688	0.949637	FALSE	0.0509827	0.0603199	0.391092	0.96571	FALSE	-0.015	0.035	0.669	0.990341	FALSE
16751917	NM_017409	HOXC10	-0.0159458	0.0369032	0.663671	0.989428	FALSE	-0.0741341	0.0405829	0.067111	0.906452	FALSE	-0.0426	0.0278	0.1259	0.939095	FALSE
16751928	NM_004503	HOXC6	-0.0298233	0.0283551	0.290618	0.952755	FALSE	0.010427	0.0372837	0.775913	0.992941	FALSE	-0.0149	0.023	0.5173	0.984158	FALSE
16751950	NR_029617	MIR196A2	0.0424403	0.0556959	0.443486	0.971193	FALSE	-0.0903536	0.0588952	0.122422	0.9076	FALSE	-0.0209	0.0412	0.6123	0.988534	FALSE
16751952	NM_006897	HOXC9	0.0161588	0.0336517	0.628955	0.986123	FALSE	-0.0484628	0.0509233	0.334647	0.956293	FALSE	-0.0037	0.0286	0.896	0.997401	FALSE
16751960	NM_022658	HOXC8	-0.0631542	0.0365219	0.0833218	0.904697	FALSE	-0.00816922	0.0502825	0.868626	0.997585	FALSE	-0.0439	0.0301	0.1448	0.939095	FALSE
16751965	NR_030753	MIR615	-0.0276128	0.0425189	0.51357	0.975816	FALSE	-0.023634	0.0644112	0.70888	0.989044	FALSE	-0.0264	0.0362	0.4659	0.981581	FALSE
16751967	NR_026655	FLJ12825	0.0302222	0.0388414	0.433937	0.97026	FALSE	0.0353482	0.0563318	0.523662	0.97979	FALSE	0.0319	0.0326	0.328	0.972201	FALSE
16751970	NR_026657	LOC100240734	-0.0176184	0.0663298	0.789189	0.993342	FALSE	-0.0800174	0.0709486	0.253715	0.939501	FALSE	-0.047	0.0493	0.3407	0.973038	FALSE
16751973	NR_026656	LOC400043	-0.0053976	0.0470574	0.908074	0.995313	FALSE	-0.00723822	0.0605471	0.903125	0.998173	FALSE	-0.0061	0.0379	0.8721	0.996796	FALSE
16751981	XR_432832	LOC102724030	-0.0270801	0.0476423	0.567399	0.981632	FALSE	-0.0069986	0.0629616	0.909893	0.998173	FALSE	-0.0197	0.0387	0.6113	0.988534	FALSE
16751988	OTTHUMT00000405473	RP11-968A15.2	-0.110573	0.0441807	0.01269	0.84644	FALSE	0.0735191	0.0658252	0.258293	0.941261	FALSE	-0.0526	0.0374	0.1594	0.939095	FALSE
16751991	OTTHUMT00000406596	RP11-968A15.8	0.0115015	0.0367622	0.752834	0.993239	FALSE	-0.0834022	0.0517049	0.104749	0.9076	FALSE	-0.0208	0.0305	0.4966	0.98173	FALSE
16752021	ENST00000548281	COPZ1	-0.0190787	0.0258772	0.458387	0.972213	FALSE	-0.0451191	0.0442709	0.301815	0.952097	FALSE	-0.0258	0.0228	0.2577	0.959751	FALSE
16752044	NR_029894	MIR148B	0.0343381	0.061306	0.57306	0.982004	FALSE	0.0924356	0.0856146	0.274308	0.948591	FALSE	0.0543	0.0508	0.2855	0.966184	FALSE
16752046	NR_120488	LOC102724050	0.0341205	0.0466819	0.462266	0.972213	FALSE	-0.0105244	0.0574502	0.852055	0.997585	FALSE	0.0162	0.0369	0.6615	0.990341	FALSE
16752053	NR_120486	LOC102724050	-0.0140786	0.0465732	0.760925	0.993239	FALSE	-0.125809	0.0642607	0.0502504	0.906452	FALSE	-0.053	0.0384	0.1678	0.940769	FALSE
16752058	ENST00000548617	LINC01154	0.0760236	0.0505524	0.131568	0.915739	FALSE	-0.0930565	0.0540962	0.0841386	0.9076	FALSE	-0.0036	0.0376	0.9238	0.997987	FALSE
16752061	NM_001184976	NCKAP1L	-0.035197	0.0205615	0.086445	0.904697	FALSE	-0.0689084	0.0354732	0.052002	0.906452	FALSE	-0.0438	0.0182	0.01584	0.849118	FALSE
16752103	NM_000924	PDE1B	-0.0325637	0.0374347	0.381822	0.9676	FALSE	0.00678396	0.0628014	0.912423	0.998173	FALSE	-0.0221	0.0328	0.5005	0.98173	FALSE
16752128	OTTHUMT00000406620	RP11-850F7.7	-0.0284854	0.0451723	0.525836	0.976591	FALSE	0.0437052	0.0538107	0.409731	0.967698	FALSE	0.0017	0.0353	0.9618	0.999389	FALSE
16752132	ENST00000547958	MUCL1	-0.0472727	0.041642	0.254187	0.949637	FALSE	-0.0269775	0.0572711	0.631859	0.983883	FALSE	-0.0402	0.0343	0.2421	0.959751	FALSE
16752143	OTTHUMT00000406103	RP11-616L12.1	-0.00183455	0.0369105	0.960094	0.997263	FALSE	-0.029904	0.0528416	0.565068	0.981693	FALSE	-0.0112	0.0309	0.7177	0.991648	FALSE
16752147	NM_021191	NEUROD4	0.000699654	0.0416073	0.986494	0.998467	FALSE	0.10358	0.0632445	0.0996613	0.9076	FALSE	0.0322	0.0355	0.3639	0.974992	FALSE
16752151	NM_001005243	OR9K2	0.0469275	0.0274633	0.0870023	0.904697	FALSE	0.0928125	0.0362938	0.0115195	0.866114	FALSE	0.0638	0.0223	0.004243	0.740693	FALSE
16752154	NM_001005280	OR10A7	0.00310713	0.0407953	0.938883	0.996917	FALSE	0.0787933	0.0627219	0.204269	0.929474	FALSE	0.0259	0.0349	0.4576	0.981581	FALSE
16752156	ENST00000343870	OR6C74	0.0973494	0.0442397	0.0280434	0.879707	FALSE	-0.0394427	0.0501988	0.425069	0.96775	FALSE	0.0369	0.0338	0.275	0.962151	FALSE
16752160	NM_001005182	OR6C1	0.01695	0.0415512	0.681409	0.991004	FALSE	-0.0517018	0.0463348	0.258738	0.941261	FALSE	-0.014	0.0315	0.6574	0.990341	FALSE
16752164	NM_054104	OR6C3	-0.0572023	0.0459756	0.211619	0.942759	FALSE	0.0522129	0.0664941	0.425364	0.96775	FALSE	-0.0214	0.0386	0.5797	0.984798	FALSE
16752166	NM_001005497	OR6C75	-0.0172861	0.0734907	0.812837	0.993792	FALSE	0.194011	0.0941497	0.0397023	0.906452	FALSE	0.0637	0.059	0.281	0.964032	FALSE
16752168	ENST00000379665	OR6C65	0.0459522	0.0353731	0.192265	0.934489	FALSE	0.0228853	0.0524875	0.657372	0.987357	FALSE	0.0387	0.0299	0.1963	0.948959	FALSE
16752172	NM_001005183	OR6C76	-0.0212348	0.0525912	0.684479	0.991368	FALSE	0.043977	0.059785	0.455048	0.968799	FALSE	0.0075	0.0402	0.8517	0.996633	FALSE
16752174	NM_054105	OR6C2	-0.047162	0.0424102	0.263966	0.949637	FALSE	0.00720788	0.0543328	0.89256	0.997585	FALSE	-0.0263	0.0341	0.4396	0.981581	FALSE
16752176	NM_001005519	OR6C68	-0.0361956	0.0468444	0.437137	0.97026	FALSE	0.0398796	0.047198	0.391239	0.96571	FALSE	0.0019	0.0338	0.9548	0.998566	FALSE
16752178	NM_001005494	OR6C4	0.03136	0.0469329	0.501497	0.974786	FALSE	0.0577607	0.0565732	0.300955	0.952097	FALSE	0.0422	0.0368	0.2511	0.959751	FALSE
16752181	NM_001258285	OR2AP1	-0.0246681	0.048152	0.60621	0.984768	FALSE	0.0289357	0.057148	0.606616	0.982027	FALSE	-0.0022	0.0375	0.954	0.998566	FALSE
16752183	NM_206899	OR10P1	-0.041252	0.0527966	0.432026	0.97026	FALSE	0.0447272	0.0804365	0.571846	0.981693	FALSE	-0.015	0.045	0.7387	0.99344	FALSE
16752185	NM_152637	METTL7B	-0.0525681	0.0543938	0.331392	0.960465	FALSE	0.0205909	0.0697398	0.763794	0.992907	FALSE	-0.0246	0.0437	0.5741	0.984579	FALSE
16752190	NM_001199771	RDH5	-0.0151103	0.0274605	0.579822	0.982004	FALSE	0.00839243	0.036384	0.814363	0.995091	FALSE	-0.0065	0.0223	0.7719	0.99387	FALSE
16752214	OTTHUMT00000407841	RP11-644F5.11	0.00306691	0.0415159	0.940718	0.996917	FALSE	0.026668	0.0495388	0.584131	0.981693	FALSE	0.0129	0.0324	0.6904	0.990342	FALSE
16752217	NM_005811	GDF11	0.054478	0.041686	0.189627	0.932787	FALSE	-0.00378075	0.062161	0.95062	0.998767	FALSE	0.0362	0.0353	0.3057	0.971347	FALSE
16752223	AB064961	ORMDL2	-0.0110888	0.0253908	0.660296	0.989019	FALSE	-0.00355218	0.0456509	0.936853	0.99836	FALSE	-0.0093	0.0226	0.6819	0.990341	FALSE
16752233	NR_036476	TMEM198B	-0.0516389	0.0318123	0.103822	0.908063	FALSE	-0.0203471	0.0426088	0.627185	0.983355	FALSE	-0.0403	0.026	0.1209	0.939095	FALSE
16752242	ENST00000384609	RNU1-69P	0.00207769	0.064032	0.973942	0.997263	FALSE	-0.0344965	0.075456	0.641912	0.984379	FALSE	-0.0134	0.0497	0.7876	0.993903	FALSE
16752244	NM_001345	DGKA	-0.00598405	0.022558	0.789455	0.993342	FALSE	0.0511399	0.0381933	0.176462	0.923373	FALSE	0.009	0.0198	0.6498	0.990341	FALSE
16752305	NM_001290230	CDK2	0.00624406	0.0280702	0.822823	0.994425	FALSE	0.076777	0.0455659	0.0905083	0.9076	FALSE	0.0259	0.0244	0.2878	0.967204	FALSE
16752322	NM_001252036	RAB5B	0.0506309	0.0247433	0.040856	0.887256	FALSE	-0.0339748	0.0361119	0.340145	0.957485	FALSE	0.0232	0.0208	0.264	0.959751	FALSE
16752343	NM_000456	SUOX	-0.0217757	0.0328566	0.504982	0.974786	FALSE	0.0291144	0.0523687	0.571919	0.981693	FALSE	-0.0072	0.0284	0.7997	0.994968	FALSE
16752368	NM_022465	IKZF4	0.0562267	0.0371969	0.129609	0.915739	FALSE	-0.0788889	0.068354	0.242945	0.936449	FALSE	0.0249	0.0333	0.4552	0.981581	FALSE
16752389	ENST00000356464	RPS26	0.0483547	0.0486391	0.317759	0.957468	FALSE	0.0988395	0.0726043	0.169466	0.919909	FALSE	0.0642	0.0412	0.1193	0.939095	FALSE
16752397	NM_001982	ERBB3	-0.0188156	0.0331158	0.567554	0.981632	FALSE	0.0340691	0.0405521	0.393923	0.96571	FALSE	0.0026	0.0261	0.9213	0.997987	FALSE
16752477	ENST00000552314	RPL41	-0.0345152	0.0293609	0.237778	0.946784	FALSE	-0.0270136	0.0418359	0.511735	0.976941	FALSE	-0.032	0.0245	0.1915	0.948112	FALSE
16752485	ENST00000551880	ZC3H10	-0.0406463	0.029952	0.173281	0.926282	FALSE	-0.0324249	0.0533239	0.536549	0.980704	FALSE	-0.0386	0.0267	0.1471	0.939095	FALSE
16752495	NM_001184796	ESYT1	-0.0239103	0.0227181	0.290297	0.952755	FALSE	-0.0884451	0.0501226	0.0766528	0.906452	FALSE	-0.0351	0.0211	0.09687	0.939095	FALSE
16752542	NM_001199629	MYL6B	-0.063658	0.039643	0.107559	0.913923	FALSE	0.0763427	0.0598965	0.197837	0.928784	FALSE	-0.0204	0.0337	0.5443	0.98427	FALSE
16752561	NM_021019	MYL6	-0.027831	0.0233802	0.231945	0.946784	FALSE	0.037288	0.0417291	0.36475	0.962421	FALSE	-0.012	0.0208	0.5628	0.984579	FALSE
16752586	NM_024068	NABP2	-0.00898112	0.0300335	0.76342	0.993239	FALSE	0.0518204	0.0500657	0.294416	0.951826	FALSE	0.0073	0.0263	0.7802	0.993903	FALSE
16752602	NM_001135195	SLC39A5	0.0597343	0.0323159	0.0643466	0.892033	FALSE	0.0067472	0.0450056	0.878688	0.997585	FALSE	0.0415	0.0268	0.1212	0.939095	FALSE
16752624	NM_001099337	COQ10A	0.0188716	0.0302355	0.530068	0.976687	FALSE	0.0464608	0.0525611	0.369904	0.964243	FALSE	0.0258	0.0267	0.3342	0.972201	FALSE
16752639	XR_429146	LOC102724133	-0.0181319	0.0416842	0.661567	0.989428	FALSE	0.00598198	0.0667021	0.927245	0.99822	FALSE	-0.0113	0.0361	0.7547	0.99344	FALSE
16752643	OTTHUMT00000408703	RP11-977G19.12	-0.0485148	0.0541859	0.368083	0.9669	FALSE	0.0305338	0.0803839	0.699129	0.988609	FALSE	-0.0235	0.0458	0.6082	0.988534	FALSE
16752645	NM_016584	IL23A	-0.0167523	0.04372	0.699764	0.992251	FALSE	-0.000672027	0.0636586	0.991424	0.999443	FALSE	-0.0115	0.0368	0.7537	0.99344	FALSE
16752652	NM_207344	SPRYD4	0.0169547	0.0355235	0.631024	0.986124	FALSE	0.0430521	0.0482163	0.365111	0.962612	FALSE	0.0262	0.0292	0.368	0.975239	FALSE
16752659	NM_002898	RBMS2	-0.0325048	0.0460715	0.477931	0.973159	FALSE	-0.0316959	0.0772806	0.676482	0.988609	FALSE	-0.0323	0.0404	0.4239	0.981581	FALSE
16752682	NM_003725	HSD17B6	0.0153093	0.0381256	0.686122	0.991368	FALSE	0.0878006	0.0571359	0.121814	0.9076	FALSE	0.0379	0.0323	0.2408	0.959751	FALSE
16752695	NM_007264	GPR182	-0.0649262	0.0574791	0.25655	0.949637	FALSE	-0.0532208	0.077117	0.483251	0.97392	FALSE	-0.0607	0.047	0.1964	0.948959	FALSE
16752703	ENST00000342556	NAB2	-0.0283193	0.0413729	0.491135	0.973159	FALSE	-0.0521872	0.0587094	0.36724	0.963119	FALSE	-0.0363	0.0345	0.292	0.968008	FALSE
16752715	NM_002332	LRP1	0.00385551	0.045575	0.932132	0.996702	FALSE	-0.124445	0.0674021	0.0643221	0.906452	FALSE	-0.0369	0.0385	0.3376	0.97224	FALSE
16752825	ENST00000556415	NXPH4	-0.0519593	0.0549388	0.341804	0.96295	FALSE	-0.0760912	0.0753603	0.306281	0.952097	FALSE	-0.0604	0.0453	0.1818	0.942905	FALSE
16752834	NM_001166356	SHMT2	-0.0018301	0.0258042	0.943082	0.996917	FALSE	0.0491582	0.0460253	0.279441	0.951046	FALSE	0.0105	0.023	0.6463	0.990103	FALSE
16752865	ENST00000364328	RNU6-879P	0.0185944	0.0384922	0.626893	0.986083	FALSE	-0.0583189	0.0479222	0.218565	0.932818	FALSE	-0.0119	0.0306	0.6968	0.990411	FALSE
16752867	OTTHUMT00000406768	RP11-756H6.1	0.0120888	0.0397199	0.759345	0.993239	FALSE	-0.0452312	0.053401	0.390088	0.96571	FALSE	-0.0086	0.0325	0.7918	0.993903	FALSE
16752870	NM_005538	INHBC	-0.0333029	0.0409832	0.413875	0.9683	FALSE	0.0793873	0.0525148	0.127862	0.9076	FALSE	0.0099	0.0329	0.7647	0.993867	FALSE
16752877	NM_031479	INHBE	-0.0313279	0.041642	0.44929	0.971944	FALSE	-0.0350727	0.0645253	0.580499	0.981693	FALSE	-0.0324	0.0357	0.3633	0.974992	FALSE
16752888	NM_001160045	GLI1	-0.0407491	0.0417145	0.326221	0.95879	FALSE	-0.00180961	0.0578725	0.974601	0.999443	FALSE	-0.0273	0.0345	0.4293	0.981581	FALSE
16752908	NM_004990	MARS	0.00853536	0.021048	0.683187	0.991368	FALSE	-0.042518	0.0324825	0.186196	0.924841	FALSE	-0.0068	0.018	0.7073	0.991315	FALSE
16752965	NM_052897	MBD6	0.0268664	0.02859	0.344894	0.964304	FALSE	0.0315644	0.049549	0.517396	0.977989	FALSE	0.0281	0.0253	0.2669	0.960166	FALSE
16752995	NM_004984	KIF5A	0.00934861	0.041298	0.819751	0.994425	FALSE	0.041934	0.0528152	0.420255	0.96775	FALSE	0.0219	0.0332	0.5098	0.98296	FALSE
16753030	NM_001146259	PIP4K2C	0.0299141	0.0308716	0.330123	0.960465	FALSE	-0.0338531	0.0570816	0.546616	0.980704	FALSE	0.0153	0.0277	0.5817	0.984798	FALSE
16753047	ENST00000548198	DTX3	0.00346902	0.038718	0.928132	0.996263	FALSE	0.0329099	0.0626018	0.592954	0.981788	FALSE	0.0117	0.0336	0.727	0.992873	FALSE
16753064	NM_001111270	ARHGEF25	0.095458	0.0523245	0.067861	0.892033	FALSE	-0.0408127	0.0763183	0.586611	0.981693	FALSE	0.0513	0.044	0.2436	0.959751	FALSE
16753091	NM_133489	SLC26A10	-0.0187521	0.0370028	0.610094	0.985442	FALSE	0.0203175	0.0519746	0.690825	0.988609	FALSE	-0.0054	0.0307	0.8594	0.996796	FALSE
16753125	NM_001017956	OS9	0.018711	0.0248939	0.4497	0.971944	FALSE	-0.0666297	0.0377673	0.0767113	0.906452	FALSE	-0.0075	0.0212	0.7242	0.992643	FALSE
16753158	NR_027032	AGAP2-AS1	-0.0918641	0.0391308	0.0192394	0.86579	FALSE	0.0257646	0.0706672	0.710644	0.989389	FALSE	-0.0639	0.0349	0.0676	0.935538	FALSE
16753162	NM_005981	TSPAN31	0.0455805	0.0306072	0.135339	0.916995	FALSE	-0.0527084	0.0438924	0.224632	0.93444	FALSE	0.013	0.0256	0.6113	0.988534	FALSE
16753182	uc001spy.3	MARCH9	0.0446538	0.030742	0.145152	0.917971	FALSE	-0.00710429	0.0476574	0.87937	0.997585	FALSE	0.0292	0.0264	0.2672	0.960166	FALSE
16753191	NM_015433	METTL21B	0.0279165	0.0325488	0.388517	0.967892	FALSE	0.0964197	0.0512427	0.0595396	0.906452	FALSE	0.0479	0.028	0.08759	0.939095	FALSE
16753202	NM_001172695	TSFM	0.0213193	0.0277518	0.439786	0.970825	FALSE	-0.0294412	0.0458324	0.51391	0.97754	FALSE	0.0075	0.0242	0.7565	0.993453	FALSE
16753222	OTTHUMT00000409362	RP11-620J15.1	-0.0205403	0.0541489	0.702629	0.992251	FALSE	-0.0432243	0.0588968	0.456077	0.968799	FALSE	-0.031	0.0406	0.4446	0.981581	FALSE
16753225	XR_245991	LOC101927608	0.0431789	0.0437697	0.321483	0.957542	FALSE	0.0141344	0.0608747	0.813158	0.995091	FALSE	0.0332	0.0362	0.3602	0.974992	FALSE
16753228	NM_033276	XRCC6BP1	0.0111442	0.0458878	0.806875	0.993792	FALSE	0.00919087	0.0651356	0.88577	0.997585	FALSE	0.0105	0.0383	0.7839	0.993903	FALSE
16753238	OTTHUMT00000409395	RP11-58A17.4	0.00619601	0.0445188	0.888577	0.995265	FALSE	-0.0125969	0.0678776	0.850147	0.997505	FALSE	0.0005	0.038	0.9902	0.999602	FALSE
16753243	XR_171959	LOC100506869	0.00209569	0.0274037	0.938635	0.996917	FALSE	-0.0567178	0.0444056	0.196907	0.927938	FALSE	-0.0143	0.0238	0.5464	0.98427	FALSE
16753259	OTTHUMT00000406632	RP11-150C16.1	-0.0210762	0.0342297	0.535627	0.978669	FALSE	0.0798037	0.0475733	0.0919099	0.9076	FALSE	0.0138	0.0283	0.627	0.989674	FALSE
16753270	NM_001270622	SLC16A7	-0.0132839	0.0272883	0.624237	0.986083	FALSE	-0.0503657	0.0369317	0.168726	0.919153	FALSE	-0.0265	0.0224	0.2355	0.959725	FALSE
16753294	OTTHUMT00000406593	RP11-316A16.1	0.0875518	0.0394504	0.0267519	0.875351	FALSE	-0.0270692	0.0512016	0.590869	0.981788	FALSE	0.0443	0.0319	0.1639	0.939095	FALSE
16753299	NM_001252078	USP15	-0.000650417	0.0242902	0.978495	0.997263	FALSE	0.026971	0.0326491	0.401825	0.967134	FALSE	0.0093	0.0199	0.6393	0.989781	FALSE
16753342	NM_001278469	MON2	-0.0173661	0.0209823	0.405299	0.967892	FALSE	0.00222262	0.032974	0.945283	0.998391	FALSE	-0.0116	0.0181	0.5191	0.984158	FALSE
16753394	OTTHUMT00000406759	RP11-631N16.2	-0.0178197	0.0441384	0.684514	0.991368	FALSE	-0.000732754	0.0458495	0.987017	0.999443	FALSE	-0.0095	0.0324	0.7687	0.993867	FALSE
16753397	NR_029661	MIRLET7I	-0.0279264	0.0449662	0.532109	0.977276	FALSE	-0.0582305	0.0635333	0.352652	0.958067	FALSE	-0.0382	0.0374	0.3078	0.971347	FALSE
16753399	OTTHUMT00000406759	RP11-631N16.2	0.0573176	0.0601369	0.338076	0.96295	FALSE	0.0398127	0.087228	0.642459	0.984379	FALSE	0.0516	0.0505	0.3067	0.971347	FALSE
16753409	NM_001278237	TMEM5	0.0309443	0.0343101	0.364594	0.966602	FALSE	-0.105705	0.0508352	0.0380076	0.906452	FALSE	-0.0124	0.029	0.6694	0.990341	FALSE
16753426	NM_020762	SRGAP1	-0.00635896	0.0512356	0.900571	0.995265	FALSE	-0.000777825	0.0600203	0.989472	0.999443	FALSE	-0.004	0.0397	0.9201	0.997987	FALSE
16753458	OTTHUMT00000400902	RP11-274J7.2	-0.0262285	0.0384566	0.492689	0.973447	FALSE	0.0609248	0.0480933	0.200543	0.928864	FALSE	0.0082	0.0306	0.7898	0.993903	FALSE
16753463	ENST00000390996	RNU6-1009P	0.00418484	0.0365119	0.908143	0.995313	FALSE	0.0452664	0.041592	0.270515	0.946285	FALSE	0.0223	0.028	0.4259	0.981581	FALSE
16753465	NM_007235	XPOT	0.0536591	0.0326805	0.0999375	0.905959	FALSE	-0.00935749	0.0468284	0.838804	0.997115	FALSE	0.0328	0.0273	0.2307	0.959512	FALSE
16753498	NM_013254	TBK1	-0.0222346	0.0369459	0.544873	0.979983	FALSE	-0.0246604	0.0539601	0.64203	0.984379	FALSE	-0.023	0.0311	0.459	0.981581	FALSE
16753533	NM_178169	RASSF3	-0.0433352	0.0287161	0.130241	0.915739	FALSE	-0.0609074	0.0391677	0.117523	0.9076	FALSE	-0.0496	0.0236	0.03583	0.891575	FALSE
16753543	NR_030347	MIR548C	-0.219202	0.0813174	0.00736511	0.787401	TRUE	-0.0275071	0.118069	0.812537	0.995091	FALSE	-0.1567	0.0683	0.02174	0.870323	FALSE
16753545	OTTHUMT00000401163	RP11-338E21.2	-0.115214	0.0515943	0.025838	0.871384	FALSE	0.029091	0.0751687	0.69375	0.988609	FALSE	-0.0684	0.0434	0.1148	0.939095	FALSE
16753547	OTTHUMT00000401216	RP11-629N8.3	0.0252919	0.043665	0.560054	0.981503	FALSE	-0.0281081	0.0700542	0.683111	0.988609	FALSE	0.0101	0.0378	0.7884	0.993903	FALSE
16753550	NM_015279	TBC1D30	-0.0345234	0.0454038	0.444462	0.971292	FALSE	-0.0523629	0.0780098	0.495257	0.974146	FALSE	-0.0391	0.04	0.3288	0.972201	FALSE
16753576	NR_033988	FLJ41278	0.0373209	0.0458571	0.413157	0.9683	FALSE	-0.0065454	0.0683599	0.922339	0.99822	FALSE	0.0235	0.0388	0.5447	0.98427	FALSE
16753583	ENST00000408637	RNU6ATAC42P	-0.0606854	0.0396925	0.125314	0.915739	FALSE	-0.0439352	0.0528147	0.398557	0.966871	FALSE	-0.0546	0.0323	0.09162	0.939095	FALSE
16753585	OTTHUMT00000401309	RP11-168J19.2	-0.0556951	0.0516683	0.278834	0.949637	FALSE	0.0540958	0.0696271	0.430239	0.96775	FALSE	-0.0162	0.0423	0.7013	0.990702	FALSE
16753588	NM_001167614	LEMD3	0.00811567	0.0302014	0.786788	0.993342	FALSE	0.0150993	0.0411853	0.709111	0.989044	FALSE	0.0106	0.0248	0.6698	0.990341	FALSE
16753607	NM_001031679	MSRB3	0.0470434	0.0394474	0.23109	0.946784	FALSE	0.0787408	0.0574716	0.166793	0.918319	FALSE	0.0573	0.0332	0.08392	0.939095	FALSE
16753624	OTTHUMT00000401432	RP11-305O6.3	-0.0123907	0.0413791	0.763108	0.993239	FALSE	0.0197103	0.0495042	0.685409	0.988609	FALSE	0.001	0.0323	0.9763	0.999602	FALSE
16753627	OTTHUMT00000401464	RP11-221N13.2	0.00712794	0.0463858	0.877066	0.994425	FALSE	0.0223414	0.0665604	0.732666	0.991345	FALSE	0.0122	0.0388	0.7539	0.99344	FALSE
16753630	OTTHUMT00000401554	RP11-221N13.3	-0.0613591	0.0443688	0.165278	0.926282	FALSE	0.0253503	0.0417081	0.536728	0.980704	FALSE	-0.0149	0.0309	0.6296	0.989781	FALSE
16753636	OTTHUMT00000401556	RP11-221N13.4	-0.0304209	0.0350013	0.382229	0.9676	FALSE	-0.0360928	0.0374952	0.32918	0.955723	FALSE	-0.0331	0.0261	0.2041	0.949912	FALSE
16753641	ENST00000425208	HMGA2	0.0393496	0.034041	0.245656	0.946784	FALSE	-0.140736	0.0469438	0.00338022	0.844824	TRUE	-0.0235	0.0281	0.4032	0.981581	FALSE
16753665	ENST00000516048	RNA5SP362	-0.0249553	0.0314808	0.425368	0.969522	FALSE	0.0817454	0.0616778	0.180827	0.923466	FALSE	-0.0026	0.0286	0.9285	0.998426	FALSE
16753667	OTTHUMT00000401754	RP11-745O10.2	-0.0185316	0.06754	0.782409	0.993239	FALSE	-0.00880707	0.0975745	0.926778	0.99822	FALSE	-0.0153	0.0566	0.7865	0.993903	FALSE
16753670	NM_001142523	IRAK3	0.0177651	0.0374032	0.632683	0.98632	FALSE	-0.0698568	0.0586891	0.228683	0.934702	FALSE	-0.0079	0.0322	0.8064	0.995035	FALSE
16753687	ENST00000410812	RN7SKP166	0.05529	0.0603406	0.357011	0.966509	FALSE	0.0128933	0.0815719	0.872157	0.997585	FALSE	0.0401	0.0495	0.4173	0.981581	FALSE
16753689	NM_033647	HELB	0.0379638	0.0298646	0.201923	0.939075	FALSE	-0.0426271	0.0511584	0.397789	0.966609	FALSE	0.0172	0.0263	0.5137	0.983769	FALSE
16753710	ENST00000247815	HELB	0.0334884	0.0385628	0.382625	0.9676	FALSE	0.00417433	0.0643238	0.947317	0.998463	FALSE	0.0256	0.0337	0.4476	0.981581	FALSE
16753712	NM_018448	CAND1	0.0409056	0.0224485	0.068181	0.892033	FALSE	0.00964096	0.0391504	0.802073	0.994946	FALSE	0.0331	0.0199	0.09622	0.939095	FALSE
16753746	ENST00000538573	LOC100507175	0.0101432	0.0494187	0.836314	0.994425	FALSE	0.0169565	0.072298	0.811304	0.995091	FALSE	0.0123	0.0416	0.7668	0.993867	FALSE
16753751	NM_006482	DYRK2	-0.0050053	0.0295316	0.864525	0.994425	FALSE	-0.000211341	0.0527193	0.996743	0.999443	FALSE	-0.0038	0.0263	0.8838	0.996796	FALSE
16753761	OTTHUMT00000402291	GS1-410F4.4	0.0206171	0.0406455	0.609765	0.985393	FALSE	-0.0739891	0.0516554	0.14867	0.915059	FALSE	-0.016	0.0326	0.6234	0.989674	FALSE
16753767	NR_104124	IFNG-AS1	0.069651	0.0552922	0.206014	0.940512	FALSE	0.088843	0.101139	0.372875	0.96487	FALSE	0.0741	0.0495	0.1344	0.939095	FALSE
16753776	OTTHUMT00000402432	RP11-71J4.2	0.0529455	0.0297266	0.0745683	0.893959	FALSE	-0.128486	0.0518204	0.014132	0.866114	FALSE	0.0074	0.0263	0.7792	0.993903	FALSE
16753779	NM_001010942	RAP1B	-0.0241508	0.0290864	0.403796	0.967892	FALSE	0.0120556	0.0488132	0.801507	0.994946	FALSE	-0.0145	0.0255	0.5687	0.984579	FALSE
16753800	NM_020401	NUP107	-0.00897881	0.0416543	0.828223	0.994425	FALSE	0.0597871	0.0508812	0.234622	0.935931	FALSE	0.0189	0.0328	0.5644	0.984579	FALSE
16753837	NM_018656	SLC35E3	0.0184614	0.0349835	0.595424	0.982729	FALSE	0.0286022	0.0499917	0.560812	0.981693	FALSE	0.0218	0.0292	0.455	0.981581	FALSE
16753853	NM_001145337	MDM2	0.0295901	0.0296067	0.315201	0.957468	FALSE	0.0500856	0.0496887	0.307093	0.952097	FALSE	0.035	0.026	0.177	0.942086	FALSE
16753886	OTTHUMT00000402678	RP11-611O2.1	-0.0173441	0.0811161	0.829585	0.994425	FALSE	-0.148531	0.116243	0.196734	0.927667	FALSE	-0.0609	0.0678	0.3696	0.975608	FALSE
16753888	ENST00000516961	RNU7-4P	0.0652325	0.0588975	0.265889	0.949637	FALSE	0.143945	0.0746888	0.053812	0.906452	FALSE	0.0958	0.0471	0.04218	0.906812	FALSE
16753890	OTTHUMT00000403608	RP11-324P9.1	0.00531032	0.026501	0.840144	0.994425	FALSE	0.0226034	0.0388025	0.553744	0.980922	FALSE	0.0109	0.0223	0.6258	0.989674	FALSE
16753895	NM_007007	CPSF6	0.0240908	0.0298824	0.417561	0.9683	FALSE	0.0536442	0.0363785	0.137282	0.911441	FALSE	0.0361	0.0235	0.1246	0.939095	FALSE
16753914	NM_000239	LYZ	0.0166536	0.0284448	0.555835	0.980725	FALSE	-0.0592258	0.042317	0.158009	0.915547	FALSE	-0.0073	0.0241	0.7626	0.993867	FALSE
16753923	NM_006530	YEATS4	0.00427305	0.0443713	0.922769	0.996263	FALSE	0.0705451	0.0595151	0.2306	0.934702	FALSE	0.0282	0.0363	0.4362	0.981581	FALSE
16753939	OTTHUMT00000403668	RP11-956E11.1	-0.0367018	0.0382962	0.335432	0.962864	FALSE	0.035414	0.0589649	0.541554	0.980704	FALSE	-0.015	0.0328	0.6466	0.990165	FALSE
16753943	NM_001042555	FRS2	-0.00431347	0.0351844	0.901779	0.995265	FALSE	0.0554123	0.0474062	0.237048	0.936206	FALSE	0.0172	0.0288	0.5513	0.98427	FALSE
16753962	NR_037476	MIR3913-2	-0.100433	0.0766214	0.188314	0.932054	FALSE	-0.0740782	0.0761102	0.323879	0.955144	FALSE	-0.087	0.055	0.1133	0.939095	FALSE
16753964	NM_001198842	CCT2	-0.0493826	0.0290915	0.0890785	0.904697	FALSE	0.0371986	0.0496653	0.446919	0.968166	FALSE	-0.027	0.0256	0.2927	0.968008	FALSE
16753994	NM_022456	RAB3IP	0.00399238	0.0395845	0.919129	0.996263	FALSE	-0.0424938	0.0524443	0.410843	0.967698	FALSE	-0.0131	0.0322	0.6846	0.990341	FALSE
16754056	OTTHUMT00000404080	RP11-320P7.2	-0.00733584	0.0411431	0.857557	0.994425	FALSE	-0.0656889	0.0539793	0.218574	0.932818	FALSE	-0.029	0.0334	0.384	0.978423	FALSE
16754060	NM_001199302	CNOT2	0.00938064	0.0249193	0.704786	0.992251	FALSE	0.00327585	0.0384874	0.93094	0.99836	FALSE	0.0076	0.0213	0.7233	0.992577	FALSE
16754111	NM_014505	KCNMB4	-0.0683321	0.0488835	0.160793	0.926282	FALSE	-0.0353797	0.0621408	0.562719	0.981693	FALSE	-0.0556	0.0392	0.1557	0.939095	FALSE
16754118	ENST00000546836	LOC100507330	-0.0600543	0.0352133	0.087606	0.904697	FALSE	-0.117883	0.0521324	0.0245621	0.906452	FALSE	-0.0784	0.0298	0.008421	0.821417	FALSE
16754134	NM_001277226	LGR5	0.00525231	0.0402698	0.89554	0.995265	FALSE	0.108485	0.049565	0.0293088	0.906452	FALSE	0.0468	0.0318	0.142	0.939095	FALSE
16754166	NM_031435	THAP2	-0.00423552	0.0341315	0.900585	0.995265	FALSE	-0.0338394	0.0408175	0.400155	0.967073	FALSE	-0.0166	0.0267	0.5349	0.98427	FALSE
16754177	NM_018279	TMEM19	0.0346749	0.0321276	0.278233	0.949637	FALSE	-0.0317499	0.0519041	0.534129	0.980704	FALSE	0.016	0.0279	0.5654	0.984579	FALSE
16754195	NM_014999	RAB21	-0.0203805	0.0209019	0.327114	0.95879	FALSE	0.0306974	0.0458438	0.496298	0.974771	FALSE	-0.0115	0.0194	0.5555	0.98427	FALSE
16754208	NM_001146213	TBC1D15	0.0345043	0.0243653	0.15543	0.926282	FALSE	-0.0591885	0.0407614	0.143268	0.914388	FALSE	0.0095	0.0213	0.6564	0.990341	FALSE
16754241	NM_173353	TPH2	-0.0414825	0.0410023	0.309316	0.957468	FALSE	-0.169686	0.109231	0.117888	0.9076	FALSE	-0.0576	0.0392	0.1421	0.939095	FALSE
16754269	NM_013381	TRHDE	0.0278991	0.0421709	0.505737	0.974786	FALSE	-0.00677846	0.0947719	0.941946	0.99836	FALSE	0.0221	0.0393	0.5748	0.984579	FALSE
16754306	NR_110130	LOC101928137	-0.0115899	0.0400448	0.770807	0.993239	FALSE	-0.114837	0.0707034	0.102427	0.9076	FALSE	-0.037	0.0356	0.2977	0.968477	FALSE
16754310	OTTHUMT00000405454	RP11-295G12.1	-0.0207964	0.0365619	0.56713	0.981632	FALSE	-0.0370995	0.0460303	0.413306	0.96775	FALSE	-0.0272	0.0292	0.3516	0.974383	FALSE
16754316	OTTHUMT00000405455	RP11-711C17.1	0.0114116	0.0308916	0.710047	0.992417	FALSE	0.0234502	0.0397843	0.549067	0.980704	FALSE	0.016	0.0249	0.5202	0.984158	FALSE
16754321	OTTHUMT00000405456	RP11-711C17.2	0.0402811	0.0359982	0.261015	0.949637	FALSE	0.149296	0.0582766	0.01138	0.866114	FALSE	0.0708	0.0312	0.02345	0.870323	FALSE
16754324	NM_001136262	ATXN7L3B	0.0136927	0.0276698	0.618511	0.985873	FALSE	-0.0277042	0.0363888	0.439502	0.96775	FALSE	-0.0017	0.0225	0.9412	0.998426	FALSE
16754331	OTTHUMT00000405518	RP11-81K13.1	0.00562155	0.0371968	0.87908	0.994595	FALSE	-0.0114515	0.05775	0.840022	0.997115	FALSE	0.0005	0.0319	0.9863	0.999602	FALSE
16754348	NM_152779	GLIPR1L1	0.0297053	0.0307363	0.331383	0.960465	FALSE	0.00871506	0.0433322	0.837772	0.997115	FALSE	0.0226	0.0256	0.3768	0.97636	FALSE
16754358	NM_152436	GLIPR1L2	-0.093837	0.0477519	0.0494154	0.89123	FALSE	0.0532814	0.0718429	0.451366	0.968799	FALSE	-0.0482	0.0406	0.2351	0.959725	FALSE
16754373	NM_006851	GLIPR1	0.00534075	0.0286711	0.851258	0.994425	FALSE	-0.048287	0.040198	0.22449	0.93444	FALSE	-0.013	0.0238	0.5858	0.984798	FALSE
16754387	OTTHUMT00000405844	RP11-290L1.5	-0.030347	0.0337918	0.366636	0.9669	FALSE	-0.058881	0.0405154	0.142937	0.914388	FALSE	-0.0422	0.0264	0.1106	0.939095	FALSE
16754394	OTTHUMT00000405848	RP11-290L1.3	-0.0526129	0.0427137	0.216193	0.94411	FALSE	-0.0553299	0.0555694	0.312975	0.953621	FALSE	-0.0536	0.0345	0.1202	0.939095	FALSE
16754397	AK074510	LOC652993	-0.00383033	0.0387466	0.920728	0.996263	FALSE	-0.0288245	0.0515313	0.569571	0.981693	FALSE	-0.013	0.0316	0.6813	0.990341	FALSE
16754400	ENST00000517049	RNU6-1271P	0.102352	0.0490282	0.0370034	0.887256	FALSE	-0.0439308	0.0595321	0.453617	0.968799	FALSE	0.0426	0.0386	0.2697	0.961966	FALSE
16754402	OTTHUMT00000406353	RP11-54A9.1	0.038667	0.0439732	0.376686	0.9676	FALSE	0.0187744	0.0552515	0.729499	0.991345	FALSE	0.0309	0.0351	0.3788	0.97636	FALSE
16754410	ENST00000411341	RN7SKP172	0.0404875	0.0449866	0.365608	0.9669	FALSE	-0.0429669	0.0606412	0.471711	0.972232	FALSE	0.0105	0.0368	0.7756	0.993903	FALSE
16754412	OTTHUMT00000406374	RP11-20E24.1	-0.12787	0.0359858	0.000463212	0.510212	TRUE	-0.0066759	0.0570522	0.905167	0.998173	FALSE	-0.0929	0.0311	0.002771	0.71651	FALSE
16754416	NM_015336	ZDHHC17	-0.0436946	0.027271	0.108331	0.913923	FALSE	-0.0109354	0.048332	0.817844	0.995091	FALSE	-0.0357	0.0242	0.1411	0.939095	FALSE
16754452	OTTHUMT00000406579	RP11-461F16.3	-0.0699052	0.0432666	0.105426	0.910924	FALSE	-0.0709686	0.0542979	0.186836	0.924841	FALSE	-0.0703	0.0345	0.04143	0.905826	FALSE
16754459	ENST00000550042	NAV2	-0.0249773	0.0387511	0.516726	0.975816	FALSE	-0.00792603	0.045944	0.860584	0.997585	FALSE	-0.0178	0.0302	0.5551	0.98427	FALSE
16754463	OTTHUMT00000406728	RP1-97G4.1	0.0864549	0.0420234	0.0397941	0.887256	FALSE	0.0389971	0.051991	0.446262	0.96775	FALSE	0.0675	0.0333	0.04274	0.906812	FALSE
16754467	OTTHUMT00000406729	RP11-781A6.1	0.0283467	0.0401784	0.477937	0.973159	FALSE	-0.0537822	0.0511569	0.28697	0.951727	FALSE	-0.0034	0.0322	0.917	0.997987	FALSE
16754471	NM_001024383	NAV3	-0.0345526	0.0314549	0.26981	0.949637	FALSE	0.0146442	0.0529174	0.778195	0.992941	FALSE	-0.0215	0.0276	0.4352	0.981581	FALSE
16754521	OTTHUMT00000406849	RP11-754N21.1	-0.0226474	0.0389071	0.558118	0.981451	FALSE	-0.0675123	0.0473904	0.15084	0.915059	FALSE	-0.0409	0.0306	0.1818	0.942905	FALSE
16754532	OTTHUMT00000406855	RP11-123M21.1	-0.00264562	0.0343568	0.938211	0.996917	FALSE	-0.0418671	0.0397399	0.285968	0.951727	FALSE	-0.0196	0.0265	0.459	0.981581	FALSE
16754536	NM_001135805	SYT1	-0.0597239	0.0426846	0.160396	0.926282	FALSE	0.0669916	0.0614825	0.269966	0.946285	FALSE	-0.018	0.0358	0.615	0.988534	FALSE
16754563	NR_031700	MIR1252	-0.0164386	0.0333327	0.619712	0.985873	FALSE	-0.026348	0.0584929	0.646809	0.985154	FALSE	-0.0189	0.0296	0.5224	0.984158	FALSE
16754565	OTTHUMT00000407124	RP11-359M6.1	0.0486345	0.0518843	0.346097	0.964304	FALSE	0.0997074	0.0664547	0.130682	0.909282	FALSE	0.0682	0.0417	0.1018	0.939095	FALSE
16754571	OTTHUMT00000407185	RP11-530C5.1	-0.0492209	0.0379496	0.192967	0.935491	FALSE	0.0255356	0.0680451	0.702575	0.988625	FALSE	-0.0312	0.0338	0.3559	0.974876	FALSE
16754574	OTTHUMT00000407186	RP11-530C5.2	0.0223304	0.0343063	0.512607	0.975816	FALSE	-0.024723	0.0493593	0.610486	0.982027	FALSE	0.0068	0.0287	0.8127	0.995035	FALSE
16754577	OTTHUMT00000407187	RP11-84G21.1	0.0739281	0.0409917	0.0710296	0.893822	FALSE	-0.0378771	0.0719211	0.592291	0.981788	FALSE	0.0461	0.0363	0.2045	0.949912	FALSE
16754581	NM_173591	OTOGL	-0.0236597	0.0242989	0.327785	0.959531	FALSE	0.0185701	0.0319421	0.554529	0.9813	FALSE	-0.008	0.0197	0.6851	0.990341	FALSE
16754646	ENST00000547376	PTPRQ	0.0189713	0.0248138	0.441965	0.971193	FALSE	-0.0228344	0.0336723	0.490853	0.97392	FALSE	0.0041	0.0204	0.8413	0.995649	FALSE
16754711	NM_002469	MYF6	-0.0577936	0.0403471	0.150766	0.92339	FALSE	-0.0533641	0.0559911	0.333942	0.956246	FALSE	-0.0563	0.0334	0.09185	0.939095	FALSE
16754717	NM_005593	MYF5	-0.0080208	0.0346674	0.815845	0.994093	FALSE	0.00938801	0.0547799	0.861494	0.997585	FALSE	-0.003	0.0299	0.9207	0.997987	FALSE
16754723	NR_120468	LOC101928420	-0.0194757	0.0422967	0.643102	0.987547	FALSE	0.00958617	0.0609757	0.872837	0.997585	FALSE	-0.0099	0.0354	0.7797	0.993903	FALSE
16754729	NM_024560	ACSS3	-0.0141273	0.0486962	0.770278	0.993239	FALSE	-0.0932729	0.06766	0.164232	0.917141	FALSE	-0.0415	0.0403	0.3034	0.970321	FALSE
16754756	NR_039848	MIR4699	0.0592191	0.0347602	0.0879363	0.904697	FALSE	0.0670206	0.0385101	0.0806701	0.906452	FALSE	0.0628	0.0263	0.01695	0.862947	FALSE
16754758	OTTHUMT00000408170	RP11-121G22.3	-0.060975	0.037771	0.105715	0.910924	FALSE	-0.0212101	0.0421976	0.609235	0.982027	FALSE	-0.0431	0.0287	0.1327	0.939095	FALSE
16754771	OTTHUMT00000408180	RP11-315E17.1	-0.0100082	0.0499318	0.8401	0.994425	FALSE	0.0265466	0.0671223	0.687396	0.988609	FALSE	0.0032	0.0408	0.9381	0.998426	FALSE
16754779	NR_110089	LOC101928449	-0.0510288	0.0334939	0.126634	0.915739	FALSE	-0.0198159	0.0440566	0.647294	0.985154	FALSE	-0.0395	0.0272	0.1466	0.939095	FALSE
16754783	NM_032230	METTL25	-0.028609	0.0352597	0.414574	0.9683	FALSE	0.0292545	0.0495608	0.548498	0.980704	FALSE	-0.0089	0.0293	0.7608	0.99385	FALSE
16754806	OTTHUMT00000408205	RP11-263K4.3	-0.0431779	0.0445657	0.330185	0.960465	FALSE	0.0113907	0.0620034	0.851641	0.997585	FALSE	-0.0244	0.0369	0.5092	0.982932	FALSE
16754808	NM_152588	TMTC2	0.019423	0.0427281	0.647347	0.987963	FALSE	-0.0545165	0.0850172	0.514645	0.97797	FALSE	0.0043	0.039	0.9125	0.997987	FALSE
16754831	ENST00000516411	RNU6-977P	-0.139571	0.0736362	0.0579346	0.892033	FALSE	0.0878357	0.0754395	0.23886	0.936206	FALSE	-0.0275	0.0537	0.6078	0.988534	FALSE
16754833	OTTHUMT00000405667	RP11-87P13.2	-0.0730612	0.0297332	0.014367	0.84644	FALSE	-0.0158759	0.0396475	0.683713	0.988609	FALSE	-0.0522	0.0242	0.03126	0.885352	FALSE
16754836	OTTHUMT00000405669	RP11-788H18.1	0.0647259	0.031827	0.0420919	0.887256	FALSE	0.0558268	0.050069	0.259089	0.941692	FALSE	0.0621	0.0274	0.02336	0.870323	FALSE
16754846	NM_001079910	LRRIQ1	0.0264703	0.0310901	0.391989	0.967892	FALSE	0.00145414	0.0384905	0.969316	0.999443	FALSE	0.0165	0.0246	0.5037	0.98173	FALSE
16754880	NM_006982	ALX1	-0.0447812	0.0385043	0.242794	0.946784	FALSE	-0.0197089	0.0519791	0.699641	0.988609	FALSE	-0.0358	0.0315	0.2565	0.959751	FALSE
16754887	OTTHUMT00000409807	RP11-408B11.2	-0.0391839	0.0490063	0.421385	0.968717	FALSE	0.0758064	0.0552171	0.165943	0.917901	FALSE	0.012	0.0373	0.7475	0.99344	FALSE
16754895	ENST00000550879	NTS	0.031442	0.030667	0.3029	0.956811	FALSE	0.0284704	0.0379146	0.445758	0.96775	FALSE	0.0303	0.0243	0.2131	0.950949	FALSE
16754904	OTTHUMT00000406211	RP11-18J9.3	0.0433753	0.0335081	0.193834	0.936246	FALSE	0.00544082	0.0440885	0.900013	0.998173	FALSE	0.0293	0.0272	0.281	0.964032	FALSE
16754910	OTTHUMT00000406325	RP11-248E9.5	0.00975706	0.0351945	0.780205	0.993239	FALSE	0.00447259	0.0492689	0.926358	0.99822	FALSE	0.0079	0.0292	0.7854	0.993903	FALSE
16754913	OTTHUMT00000406326	RP11-248E9.6	-0.0153102	0.0393241	0.695179	0.991838	FALSE	0.095305	0.042729	0.0264867	0.906452	FALSE	0.0359	0.0295	0.2227	0.955971	FALSE
16754917	NM_001009894	C12orf29	-0.0462993	0.0413177	0.260339	0.949637	FALSE	0.0300286	0.0700329	0.662693	0.988034	FALSE	-0.0263	0.0363	0.4687	0.981581	FALSE
16754933	ENST00000516938	RNA5SP364	-0.0540183	0.05551	0.328066	0.959531	FALSE	0.0599773	0.0900481	0.498574	0.975051	FALSE	-0.0222	0.0482	0.6453	0.98993	FALSE
16754935	NM_181783	TMTC3	0.00582107	0.0260752	0.822199	0.994425	FALSE	-0.0245314	0.0440299	0.57109	0.981693	FALSE	-0.0022	0.0229	0.9244	0.997987	FALSE
16754958	ENST00000517041	RNU1-117P	0.0134907	0.0374163	0.716688	0.992738	FALSE	-0.0802527	0.0432023	0.0627589	0.906452	FALSE	-0.0271	0.0288	0.3465	0.973061	FALSE
16754960	XR_429170	LOC102724811	0.0581785	0.0548672	0.286718	0.952743	FALSE	-0.0239645	0.0835007	0.770205	0.992907	FALSE	0.0331	0.0468	0.4794	0.981581	FALSE
16754966	NR_028138	LINC00936	0.058415	0.0377081	0.120428	0.915739	FALSE	0.0257128	0.0634546	0.680144	0.988609	FALSE	0.0498	0.0331	0.1325	0.939095	FALSE
16754968	ENST00000516398	RNA5SP365	-0.0246978	0.0808115	0.758372	0.993239	FALSE	0.0631975	0.138397	0.642301	0.984379	FALSE	-0.002	0.0712	0.9772	0.999602	FALSE
16754970	ENST00000517014	RNU6-148P	0.00962459	0.0394731	0.80612	0.993792	FALSE	-0.00907583	0.0505799	0.855054	0.997585	FALSE	0.0025	0.0317	0.9381	0.998426	FALSE
16754972	OTTHUMT00000406664	RP11-654D12.2	0.0501069	0.0364263	0.167524	0.926282	FALSE	0.0234978	0.0488376	0.62459	0.983355	FALSE	0.0405	0.0298	0.1739	0.941642	FALSE
16754981	OTTHUMT00000406667	RP11-654D12.3	-0.0218625	0.0392416	0.575103	0.982004	FALSE	-0.0258943	0.0590433	0.6555	0.986538	FALSE	-0.0231	0.0333	0.488	0.98173	FALSE
16754985	OTTHUMT00000406988	RP11-567C2.1	-0.00829957	0.0286799	0.770836	0.993239	FALSE	0.00173543	0.0352261	0.959994	0.998767	FALSE	-0.0043	0.0227	0.8511	0.996633	FALSE
16754989	OTTHUMT00000407004	RP11-753N8.1	-0.0736113	0.0479422	0.123721	0.915739	FALSE	-0.0492669	0.0674504	0.458206	0.968889	FALSE	-0.0653	0.0398	0.101	0.939095	FALSE
16755001	XR_432864	LOC102724834	-0.0171601	0.0291508	0.553683	0.980725	FALSE	-0.0433172	0.0428658	0.305886	0.952097	FALSE	-0.0255	0.0246	0.2989	0.968477	FALSE
16755005	OTTHUMT00000407140	RP11-20L19.1	0.0327074	0.0297598	0.269566	0.949637	FALSE	-0.0221237	0.0412214	0.585262	0.981693	FALSE	0.0137	0.0246	0.578	0.984781	FALSE
16755008	NR_038868	LINC00615	0.0173175	0.0435955	0.689318	0.991519	FALSE	-0.0515467	0.0493004	0.289588	0.951727	FALSE	-0.0132	0.0333	0.691	0.990342	FALSE
16755014	OTTHUMT00000407165	RP11-121E16.1	0.0118339	0.030304	0.694308	0.991838	FALSE	-0.0354814	0.046715	0.440582	0.96775	FALSE	-0.0024	0.0259	0.9272	0.998426	FALSE
16755019	OTTHUMT00000407131	RP11-1041F24.1	-0.140006	0.0702914	0.0464443	0.887256	FALSE	0.151706	0.0973347	0.116703	0.9076	FALSE	-0.0388	0.0581	0.5046	0.98173	FALSE
16755022	OTTHUMT00000407215	RP11-587P21.2	-0.0301408	0.047287	0.521385	0.975816	FALSE	0.135613	0.0675877	0.0449898	0.906452	FALSE	0.025	0.0395	0.5264	0.98427	FALSE
16755025	OTTHUMT00000407216	RP11-587P21.3	0.0257513	0.0427337	0.544349	0.979983	FALSE	0.01421	0.0554877	0.794344	0.994816	FALSE	0.0214	0.0345	0.5351	0.98427	FALSE
16755028	OTTHUMT00000407231	RP11-796E2.4	0.050486	0.038211	0.18483	0.929788	FALSE	-0.0161917	0.0598497	0.783033	0.993679	FALSE	0.0309	0.0329	0.3467	0.973061	FALSE
16755035	NM_001025233	CLLU1	-0.0290568	0.0275187	0.288741	0.952743	FALSE	0.0314651	0.0491729	0.51553	0.97797	FALSE	-0.0144	0.0245	0.5565	0.98427	FALSE
16755049	NM_001178097	C12orf74	0.0477879	0.0418697	0.251643	0.948088	FALSE	-0.019399	0.0502267	0.694336	0.988609	FALSE	0.0199	0.0328	0.543	0.98427	FALSE
16755056	NM_001004330	PLEKHG7	0.00535231	0.0333107	0.871505	0.994425	FALSE	-0.0592894	0.0487121	0.218495	0.932818	FALSE	-0.0155	0.028	0.5801	0.984798	FALSE
16755073	OTTHUMT00000407309	RP11-511B23.1	-0.0441213	0.0356155	0.213585	0.943911	FALSE	0.0402383	0.0558051	0.463961	0.970636	FALSE	-0.0194	0.0306	0.527	0.98427	FALSE
16755085	OTTHUMT00000407315	RP11-202G11.2	-0.00977021	0.0452832	0.828064	0.994425	FALSE	0.0429916	0.0494128	0.377415	0.965474	FALSE	0.0146	0.034	0.6684	0.990341	FALSE
16755094	NR_120492	LOC102724933	0.0551997	0.0389771	0.155405	0.926282	FALSE	-0.0671438	0.0638303	0.286701	0.951727	FALSE	0.0215	0.0339	0.5262	0.98427	FALSE
16755103	uc001tcn.3	NUDT4	-0.0605715	0.0438674	0.16593	0.926282	FALSE	-0.0814845	0.0767409	0.282236	0.951105	FALSE	-0.0658	0.0389	0.09047	0.939095	FALSE
16755115	ENST00000549982	MRPL42	-0.0385038	0.0457543	0.397488	0.967892	FALSE	0.00218612	0.0683634	0.974025	0.999443	FALSE	-0.0258	0.0388	0.5067	0.982102	FALSE
16755131	NM_001270467	SOCS2	-0.0125712	0.0366202	0.729709	0.992936	FALSE	0.0824481	0.0493544	0.0932306	0.9076	FALSE	0.0216	0.03	0.4716	0.981581	FALSE
16755149	ENST00000547383	CRADD	-0.0384783	0.0340658	0.256564	0.949637	FALSE	0.03167	0.0541969	0.552505	0.980704	FALSE	-0.0183	0.0294	0.5331	0.98427	FALSE
16755167	ENST00000550766	CRADD	0.03663	0.0433175	0.395209	0.967892	FALSE	0.0710142	0.0729161	0.323576	0.955144	FALSE	0.0457	0.038	0.2289	0.959512	FALSE
16755171	OTTHUMT00000408522	RP11-887P2.6	0.0542812	0.0690005	0.428893	0.97026	FALSE	0.0234872	0.107081	0.823316	0.995386	FALSE	0.0451	0.0592	0.4456	0.981581	FALSE
16755173	NM_005761	PLXNC1	0.00655216	0.0233764	0.777845	0.993239	FALSE	-0.00626684	0.041215	0.876976	0.997585	FALSE	0.0034	0.0208	0.8703	0.996796	FALSE
16755221	NR_027035	CEP83-AS1	-0.0256185	0.0430542	0.549411	0.980324	FALSE	0.0405512	0.0692985	0.551952	0.980704	FALSE	-0.0069	0.0373	0.8525	0.996738	FALSE
16755223	NR_036685	KRT19P2	-0.0465326	0.0606549	0.440405	0.970843	FALSE	0.0036331	0.0810781	0.963609	0.998771	FALSE	-0.0283	0.0495	0.5674	0.984579	FALSE
16755225	NM_017599	VEZT	-0.0176992	0.036349	0.624146	0.986083	FALSE	-0.0203172	0.054357	0.703707	0.988703	FALSE	-0.0185	0.0308	0.5479	0.98427	FALSE
16755263	ENST00000391233	RNU6-808P	-0.083187	0.0453468	0.0663665	0.892033	FALSE	-0.00632316	0.0689952	0.925656	0.99822	FALSE	-0.0597	0.0387	0.1225	0.939095	FALSE
16755265	NR_029895	MIR331	0.149814	0.0644932	0.0205195	0.866428	FALSE	0.259007	0.073709	0.0007046	0.824813	TRUE	0.1977	0.0494	6.392e-05	0.466092	TRUE
16755267	NR_037456	MIR3685	-0.085391	0.070009	0.220694	0.94532	FALSE	0.173348	0.0901396	0.0543134	0.906452	FALSE	0.0131	0.0564	0.8159	0.995035	FALSE
16755269	NM_006838	METAP2	-0.0644784	0.0321992	0.0452989	0.887256	FALSE	0.104617	0.0535176	0.0505875	0.906452	FALSE	-0.0189	0.0282	0.5018	0.98173	FALSE
16755291	NR_077225	PGAM1P5	0.0323267	0.0517019	0.529345	0.976687	FALSE	-0.112016	0.063905	0.0785746	0.906452	FALSE	-0.0254	0.041	0.5347	0.98427	FALSE
16755296	OTTHUMT00000408625	RP11-536G4.1	-0.0288262	0.0401365	0.470073	0.973159	FALSE	-0.00860342	0.0380459	0.817941	0.995091	FALSE	-0.0181	0.0281	0.52	0.984158	FALSE
16755299	ENST00000553192	SNRPF	0.0737729	0.0386146	0.0559933	0.892033	FALSE	-0.00486098	0.0527954	0.925312	0.99822	FALSE	0.046	0.0318	0.1475	0.939095	FALSE
16755312	NM_152435	AMDHD1	0.0597549	0.0505596	0.235277	0.946784	FALSE	0.082302	0.0840306	0.320869	0.955144	FALSE	0.0658	0.0442	0.1364	0.939095	FALSE
16755327	XR_253102	LOC101928830	0.0725506	0.0682754	0.285694	0.952743	FALSE	0.125416	0.106896	0.235319	0.936064	FALSE	0.0881	0.0587	0.1335	0.939095	FALSE
16755332	OTTHUMT00000408667	RP11-256L6.2	0.109508	0.0801223	0.170244	0.926282	FALSE	0.216432	0.131559	0.0981842	0.9076	FALSE	0.1388	0.0698	0.04675	0.912738	FALSE
16755339	NM_005230	ELK3	-0.0165933	0.0245919	0.497313	0.974604	FALSE	-0.0641051	0.0428054	0.131383	0.909282	FALSE	-0.0286	0.0218	0.1895	0.94588	FALSE
16755351	ENST00000342887	C12orf55	-0.00998139	0.0222148	0.651152	0.988449	FALSE	-0.0194868	0.0321492	0.537842	0.980704	FALSE	-0.0131	0.0186	0.4824	0.981581	FALSE
16755433	NM_001135175	NEDD1	0.0344648	0.0289433	0.231786	0.946784	FALSE	-0.0150022	0.044461	0.731313	0.991345	FALSE	0.0195	0.0247	0.4296	0.981581	FALSE
16755456	OTTHUMT00000407381	RP11-541G9.1	0.0117729	0.0469372	0.800674	0.993342	FALSE	-0.0141624	0.095678	0.880212	0.997585	FALSE	0.0067	0.043	0.8769	0.996796	FALSE
16755458	OTTHUMT00000407382	RP11-397H6.1	-0.149678	0.0446468	0.000930222	0.638692	TRUE	0.00402749	0.0538421	0.93929	0.99836	FALSE	-0.0863	0.035	0.01368	0.845738	FALSE
16755465	ENST00000538559	RMST	-0.0137657	0.0353955	0.695492	0.991847	FALSE	0.0158122	0.0474465	0.734498	0.991345	FALSE	-0.0031	0.0289	0.9157	0.997987	FALSE
16755487	NR_031653	MIR1251	0.106643	0.05254	0.0424852	0.887256	FALSE	-0.107119	0.0540503	0.0475892	0.906452	FALSE	0.0018	0.0384	0.9631	0.999602	FALSE
16755489	NR_029678	MIR135A2	0.00355608	0.0396048	0.927978	0.996263	FALSE	-0.0305931	0.0401046	0.438608	0.96775	FALSE	-0.0135	0.0287	0.6388	0.989781	FALSE
16755498	NM_001032283	TMPO	0.028239	0.0253695	0.263511	0.949637	FALSE	0.0219331	0.0387394	0.564895	0.981693	FALSE	0.0263	0.0216	0.224	0.956414	FALSE
16755520	NM_002635	SLC25A3	0.0145745	0.0208649	0.482309	0.973159	FALSE	0.0228246	0.0398091	0.559984	0.981693	FALSE	0.0164	0.0189	0.3853	0.979041	FALSE
16755540	ENST00000401722	SLC25A3	0.0216527	0.0500422	0.66324	0.989428	FALSE	0.029575	0.0736115	0.68271	0.988609	FALSE	0.0242	0.0422	0.5666	0.984579	FALSE
16755542	ENST00000547045	APAF1	0.0122802	0.024261	0.61052	0.985517	FALSE	-0.0130969	0.0453101	0.76861	0.992907	FALSE	0.0065	0.0218	0.7644	0.993867	FALSE
16755581	OTTHUMT00000408456	RP11-473C19.1	0.0336221	0.0414629	0.414852	0.9683	FALSE	0.0535945	0.0451505	0.229945	0.934702	FALSE	0.0429	0.0311	0.1683	0.941642	FALSE
16755586	NR_110095	LOC101928937	0.0529221	0.0384999	0.167821	0.926282	FALSE	-0.00742615	0.0495601	0.878751	0.997585	FALSE	0.0299	0.031	0.334	0.972201	FALSE
16755592	NM_153364	FAM71C	0.00384972	0.035596	0.913304	0.995856	FALSE	0.0322889	0.0552974	0.552802	0.980704	FALSE	0.0123	0.0305	0.6872	0.990341	FALSE
16755597	OTTHUMT00000408151	RP11-175P13.2	0.0589164	0.0558715	0.289376	0.952743	FALSE	-0.0426806	0.0775412	0.575734	0.981693	FALSE	0.0238	0.0462	0.6072	0.988534	FALSE
16755600	NR_031728	MIR1827	0.0284004	0.0458243	0.532958	0.977627	FALSE	0.108273	0.0587247	0.0646825	0.906452	FALSE	0.059	0.0368	0.1092	0.939095	FALSE
16755602	ENST00000549977	ACTR6	-0.0583627	0.0384748	0.128278	0.915739	FALSE	0.0145409	0.0537927	0.78321	0.993679	FALSE	-0.0334	0.0319	0.2955	0.968477	FALSE
16755622	NM_017988	SCYL2	0.0120673	0.0246872	0.622807	0.986083	FALSE	-0.0238634	0.0362155	0.503163	0.975525	FALSE	0.0005	0.0208	0.9801	0.999602	FALSE
16755652	NM_001145288	SLC17A8	0.0264659	0.0401467	0.507242	0.975545	FALSE	0.0108683	0.0597046	0.852979	0.997585	FALSE	0.0215	0.034	0.526	0.98427	FALSE
16755671	NM_001206977	NR1H4	0.0522416	0.0342655	0.126365	0.915739	FALSE	0.057505	0.0393553	0.140825	0.914149	FALSE	0.0545	0.0263	0.03831	0.899337	FALSE
16755692	NM_174942	GAS2L3	0.00772164	0.0383648	0.839446	0.994425	FALSE	-0.0340654	0.0639146	0.587857	0.981788	FALSE	-0.0035	0.0336	0.9169	0.997987	FALSE
16755712	NM_001286615	ANO4	0.00898566	0.0289478	0.75471	0.993239	FALSE	-0.0364602	0.0559324	0.507734	0.97678	FALSE	-0.0008	0.0262	0.9769	0.999602	FALSE
16755750	NM_014503	UTP20	-0.0349826	0.0276216	0.203588	0.939235	FALSE	0.0205261	0.0420196	0.619323	0.982332	FALSE	-0.018	0.0235	0.4442	0.981581	FALSE
16755818	ENST00000410958	RNU6-1068P	-0.0257252	0.0525782	0.622475	0.986083	FALSE	-0.019417	0.0772414	0.798044	0.994946	FALSE	-0.0237	0.0443	0.5928	0.985915	FALSE
16755822	ENST00000365379	RNU5E-5P	0.0221015	0.0365551	0.54301	0.979983	FALSE	0.1025	0.0551201	0.0624886	0.906452	FALSE	0.047	0.0311	0.1305	0.939095	FALSE
16755824	ENST00000516557	RNA5SP367	-0.00165189	0.0386357	0.965668	0.997263	FALSE	-0.072458	0.0638734	0.25099	0.938392	FALSE	-0.0209	0.0337	0.5358	0.98427	FALSE
16755826	NM_152323	SPIC	0.0470763	0.043441	0.276288	0.949637	FALSE	0.000176873	0.0555675	0.997414	0.999443	FALSE	0.0291	0.0349	0.4045	0.981581	FALSE
16755834	NM_001254718	MYBPC1	-0.09019	0.0315343	0.00452603	0.738324	FALSE	0.100868	0.0469321	0.0322239	0.906452	FALSE	-0.03	0.0267	0.2614	0.959751	FALSE
16755878	NM_020244	CHPT1	-0.00630466	0.0363229	0.861295	0.994425	FALSE	0.0200014	0.0495441	0.681266	0.988609	FALSE	0.003	0.0299	0.9198	0.997987	FALSE
16755902	ENST00000364298	RNA5SP368	0.141025	0.0598034	0.0187152	0.861447	FALSE	-0.0395588	0.0954365	0.673244	0.988609	FALSE	0.0894	0.0517	0.08372	0.939095	FALSE
16755906	ENST00000411114	RNA5SP369	0.00713389	0.0407408	0.860084	0.994425	FALSE	-0.00850005	0.0509594	0.865156	0.997585	FALSE	0.001	0.0324	0.9762	0.999602	FALSE
16755908	NM_018370	DRAM1	0.0565358	0.0461105	0.218302	0.944478	FALSE	-0.0506166	0.0590649	0.38458	0.96571	FALSE	0.0155	0.037	0.676	0.990341	FALSE
16755924	OTTHUMT00000409328	RP11-554E23.4	-0.00185431	0.0434096	0.965699	0.997263	FALSE	0.0308064	0.0517064	0.544778	0.980704	FALSE	0.0118	0.0339	0.7276	0.992873	FALSE
16755928	ENST00000412715	PARPBP	-0.0253286	0.0367542	0.488201	0.973159	FALSE	0.118292	0.0687943	0.0842629	0.9076	FALSE	0.007	0.0331	0.8316	0.995468	FALSE
16755950	JX088243	HELLPAR	-0.0597203	0.0671133	0.371023	0.967152	FALSE	-0.0548429	0.112509	0.620066	0.982669	FALSE	-0.0584	0.0588	0.3205	0.971493	FALSE
16755958	NM_004316	ASCL1	0.0176039	0.051099	0.728786	0.992913	FALSE	-0.0864443	0.0642162	0.174197	0.92241	FALSE	-0.0232	0.0408	0.569	0.984579	FALSE
16755963	XR_424388	LOC101929058	-0.00702067	0.0333717	0.832286	0.994425	FALSE	-0.0605534	0.0448217	0.17268	0.92241	FALSE	-0.0263	0.0273	0.3343	0.972201	FALSE
16755978	NR_110103	LOC101929084	-0.013706	0.0396974	0.728215	0.992913	FALSE	-0.100684	0.058244	0.0826664	0.9076	FALSE	-0.0417	0.0335	0.2131	0.950949	FALSE
16755988	NM_017564	STAB2	0.00131127	0.0262436	0.959884	0.997263	FALSE	0.00451116	0.0385853	0.905248	0.998173	FALSE	0.0023	0.0221	0.9159	0.997987	FALSE
16756070	OTTHUMT00000407099	RP11-650K20.2	-0.0490879	0.0387576	0.203572	0.939235	FALSE	0.0921682	0.0443272	0.038016	0.906452	FALSE	0.0128	0.0297	0.6674	0.990341	FALSE
16756074	OTTHUMT00000407237	RP11-650K20.3	0.0286056	0.0345846	0.405602	0.967892	FALSE	0.0388911	0.0394607	0.317875	0.954921	FALSE	0.0331	0.0265	0.2113	0.949912	FALSE
16756078	NM_003299	HSP90B1	-0.00322961	0.0358214	0.927682	0.996263	FALSE	0.0520087	0.0534486	0.323998	0.955144	FALSE	0.0141	0.0303	0.6418	0.989781	FALSE
16756111	NM_003211	TDG	-0.00251221	0.0377335	0.946563	0.997191	FALSE	-0.00782278	0.0446859	0.858548	0.997585	FALSE	-0.0047	0.0294	0.8716	0.996796	FALSE
16756134	OTTHUMT00000407779	RP11-490H24.5	0.0139139	0.0352092	0.690841	0.991722	FALSE	0.0156123	0.0649847	0.806803	0.995091	FALSE	0.0143	0.0316	0.6508	0.990341	FALSE
16756136	NM_013320	HCFC2	-0.0248198	0.0288599	0.387234	0.967892	FALSE	-0.0253922	0.0363498	0.477953	0.972567	FALSE	-0.025	0.023	0.277	0.962151	FALSE
16756158	ENST00000362545	RNA5SP370	-0.0327814	0.0557795	0.554338	0.980725	FALSE	0.0469208	0.0905205	0.598126	0.981788	FALSE	-0.0105	0.0484	0.8277	0.995035	FALSE
16756160	OTTHUMT00000407791	RP11-818F20.4	0.0104791	0.0430594	0.806481	0.993792	FALSE	-0.0363711	0.0591453	0.531972	0.980397	FALSE	-0.006	0.0355	0.8668	0.996796	FALSE
16756163	NM_001093771	TXNRD1	0.0274133	0.0296217	0.352244	0.96604	FALSE	-0.125568	0.0538772	0.0206714	0.897212	FALSE	-0.0086	0.0265	0.745	0.99344	FALSE
16756202	NM_001008394	EID3	0.0340146	0.0274976	0.214256	0.943916	FALSE	0.0512765	0.0462961	0.262235	0.942055	FALSE	0.0386	0.0241	0.1098	0.939095	FALSE
16756212	NM_001173982	CHST11	0.00673628	0.0361864	0.851354	0.994425	FALSE	0.0293289	0.0636746	0.639419	0.984379	FALSE	0.0123	0.0321	0.7009	0.990702	FALSE
16756222	AB586692	IGANRP	-0.0412051	0.0332495	0.213421	0.943839	FALSE	0.0932952	0.0599008	0.116958	0.9076	FALSE	-0.0091	0.0297	0.76	0.99385	FALSE
16756224	NR_037487	MIR3922	0.0597328	0.0542127	0.268363	0.949637	FALSE	-0.0379704	0.0846644	0.648243	0.985154	FALSE	0.0309	0.0466	0.5065	0.982102	FALSE
16756228	NM_152318	C12orf45	-0.0585315	0.050637	0.245674	0.946784	FALSE	-0.0198401	0.0718292	0.778605	0.992941	FALSE	-0.0455	0.0422	0.2807	0.963748	FALSE
16756238	OTTHUMT00000406102	RP11-61E11.1	0.012116	0.0455498	0.788898	0.993342	FALSE	-0.055802	0.0663335	0.393307	0.96571	FALSE	-0.0099	0.0383	0.7954	0.994586	FALSE
16756241	ENST00000311317	KIAA1033	0.00141481	0.0210237	0.945987	0.997191	FALSE	-0.0145083	0.0339174	0.66345	0.98826	FALSE	-0.0031	0.0182	0.8664	0.996796	FALSE
16756286	NM_001145199	C12orf75	-0.0749375	0.0435162	0.0845933	0.904697	FALSE	-0.0516817	0.0615011	0.393808	0.96571	FALSE	-0.0671	0.0362	0.06404	0.935538	FALSE
16756299	NR_110108	CASC18	0.0116406	0.0461259	0.799473	0.993342	FALSE	0.0538655	0.0686045	0.425403	0.96775	FALSE	0.025	0.039	0.5226	0.984158	FALSE
16756304	OTTHUMT00000405768	RP11-114F10.3	-0.0172406	0.0399756	0.66427	0.98945	FALSE	-0.0230073	0.0544641	0.667376	0.98856	FALSE	-0.0193	0.0329	0.5572	0.98427	FALSE
16756307	XR_247847	LOC101929132	0.000599765	0.0440678	0.989068	0.998729	FALSE	-0.129008	0.0658213	0.0500023	0.906452	FALSE	-0.04	0.0373	0.2836	0.965381	FALSE
16756310	ENST00000546625	TCP11L2	0.0016626	0.023603	0.943468	0.996917	FALSE	0.00289026	0.0376775	0.937745	0.99836	FALSE	0.002	0.0204	0.9214	0.997987	FALSE
16756334	NM_001160708	POLR3B	0.0405686	0.0316747	0.198561	0.936563	FALSE	-0.0347756	0.0499967	0.479833	0.973206	FALSE	0.0187	0.0273	0.4934	0.98173	FALSE
16756370	ENST00000357881	RFX4	-0.015956	0.0356178	0.65212	0.988449	FALSE	-0.0333931	0.048251	0.482029	0.973674	FALSE	-0.0222	0.0292	0.4477	0.981581	FALSE
16756406	NM_018157	RIC8B	0.0025028	0.0265926	0.924517	0.996263	FALSE	-0.00304768	0.0410077	0.939681	0.99836	FALSE	0.0008	0.0228	0.9706	0.999602	FALSE
16756431	NM_152261	TMEM263	-0.0128849	0.0326445	0.691191	0.991722	FALSE	0.00750752	0.0475906	0.872404	0.997585	FALSE	-0.0063	0.0275	0.8192	0.995035	FALSE
16756443	OTTHUMT00000406832	RP11-797M17.1	0.0254897	0.0346188	0.458984	0.972213	FALSE	0.0145594	0.0521716	0.776378	0.992941	FALSE	0.0221	0.0294	0.4525	0.981581	FALSE
16756447	NM_001017523	BTBD11	-0.0173052	0.0433631	0.687951	0.991368	FALSE	-0.0374799	0.0724257	0.598725	0.981788	FALSE	-0.0227	0.038	0.5498	0.98427	FALSE
16756475	NM_007062	PWP1	0.0143107	0.0281683	0.6092	0.985393	FALSE	-0.00641677	0.0409452	0.873235	0.997585	FALSE	0.0076	0.0237	0.7492	0.99344	FALSE
16756496	NR_120474	LOC101929162	-0.0444429	0.0408712	0.274656	0.949637	FALSE	-0.0138921	0.0594513	0.811987	0.995091	FALSE	-0.0345	0.0343	0.315	0.971347	FALSE
16756503	NM_203436	ASCL4	-0.0164555	0.0346003	0.632234	0.98632	FALSE	0.00466345	0.0576314	0.934337	0.99836	FALSE	-0.0108	0.0303	0.7217	0.992577	FALSE
16756510	NM_014653	WSCD2	0.035814	0.032006	0.261014	0.949637	FALSE	-0.0439904	0.0504918	0.376769	0.965474	FALSE	0.0126	0.0276	0.647	0.990165	FALSE
16756535	ENST00000361549	FICD	0.0210743	0.0388402	0.585105	0.982396	FALSE	0.0109491	0.0626624	0.858812	0.997585	FALSE	0.0182	0.0337	0.5884	0.985324	FALSE
16756547	NM_014301	ISCU	0.0387996	0.0314284	0.215164	0.94393	FALSE	-0.0249958	0.0607787	0.675651	0.988609	FALSE	0.0251	0.0285	0.3778	0.97636	FALSE
16756574	ENST00000459456	RNU7-169P	0.0277221	0.0577664	0.629153	0.986123	FALSE	-0.00808966	0.0815636	0.919564	0.998173	FALSE	0.0156	0.0481	0.7454	0.99344	FALSE
16756578	ENST00000547166	DAO	-0.0219603	0.0433166	0.609955	0.985393	FALSE	-0.00856082	0.053384	0.870312	0.997585	FALSE	-0.0166	0.0343	0.6286	0.989781	FALSE
16756597	NM_032663	USP30	-0.0457477	0.0333854	0.169151	0.926282	FALSE	-0.0236639	0.0486955	0.621137	0.983006	FALSE	-0.0386	0.0281	0.1693	0.941642	FALSE
16756625	ENST00000390836	RNA5SP372	0.00371782	0.0520404	0.942666	0.996917	FALSE	0.0471273	0.0686231	0.485384	0.97392	FALSE	0.0198	0.0423	0.6402	0.989781	FALSE
16756627	NM_003362	UNG	-0.0802174	0.0373167	0.0318158	0.887256	FALSE	-0.0223614	0.054561	0.676703	0.988609	FALSE	-0.0615	0.0314	0.0501	0.91376	FALSE
16756645	OTTHUMT00000471364	RP11-968O1.5	0.051199	0.044899	0.25207	0.948228	FALSE	0.0467935	0.0651095	0.465419	0.970736	FALSE	0.0498	0.0377	0.1868	0.945121	FALSE
16756649	NM_001093	ACACB	0.00660056	0.0344623	0.847115	0.994425	FALSE	0.0930178	0.0522417	0.0741015	0.906452	FALSE	0.0332	0.0293	0.2585	0.959751	FALSE
16756719	NM_001101421	MYO1H	-0.02135	0.0354683	0.544786	0.979983	FALSE	0.000471194	0.0524535	0.992702	0.999443	FALSE	-0.0144	0.03	0.6305	0.989781	FALSE
16756757	NM_001270449	UBE3B	0.00942849	0.0267062	0.722341	0.992738	FALSE	-0.0635428	0.0385539	0.0975836	0.9076	FALSE	-0.0145	0.0224	0.5161	0.984158	FALSE
16756804	ENST00000447878	MVK	-0.0208205	0.0332311	0.528501	0.976591	FALSE	-0.0813132	0.0553943	0.139043	0.912295	FALSE	-0.0371	0.0291	0.2025	0.949912	FALSE
16756822	XM_005253970	FAM222A	-0.01175	0.039883	0.766817	0.993239	FALSE	-0.0393546	0.0529513	0.450404	0.968654	FALSE	-0.0219	0.0325	0.5008	0.98173	FALSE
16756829	NR_039718	MIR4497	0.00346117	0.0588096	0.952755	0.997263	FALSE	0.162802	0.110601	0.137971	0.911441	FALSE	0.0391	0.053	0.4606	0.981581	FALSE
16756831	OTTHUMT00000403284	RP1-7G5.6	0.00646339	0.0438169	0.881955	0.994597	FALSE	0.0903924	0.0521483	0.081856	0.9076	FALSE	0.0416	0.0342	0.2238	0.956344	FALSE
16756834	NM_001143852	TCHP	-0.00157913	0.0341693	0.962892	0.997263	FALSE	-0.0302433	0.0564977	0.58624	0.981693	FALSE	-0.0094	0.0298	0.7536	0.99344	FALSE
16756865	NM_033121	ANKRD13A	-0.00117732	0.0244647	0.961361	0.997263	FALSE	-0.0352706	0.0418643	0.392601	0.96571	FALSE	-0.01	0.0216	0.6434	0.989781	FALSE
16756895	NM_001143779	IFT81	-0.0296176	0.0435654	0.494076	0.974086	FALSE	0.0781898	0.0608496	0.194262	0.927241	FALSE	0.0074	0.0361	0.8382	0.995628	FALSE
16756923	NM_001681	ATP2A2	-0.0269893	0.029882	0.363908	0.966509	FALSE	-0.048351	0.0408052	0.230759	0.934702	FALSE	-0.0345	0.0246	0.16	0.939095	FALSE
16756960	ENST00000377673	FAM216A	-0.0420342	0.0421109	0.315809	0.957468	FALSE	0.0623673	0.049515	0.203089	0.929474	FALSE	0.0023	0.0327	0.9447	0.998426	FALSE
16756974	NM_001286531	RAD9B	-0.0218083	0.0338944	0.517465	0.975816	FALSE	0.0341161	0.0485946	0.475759	0.972567	FALSE	-0.0033	0.0283	0.9081	0.997937	FALSE
16756995	NM_001082537	TCTN1	-0.000990986	0.0361982	0.978013	0.997263	FALSE	0.109007	0.050638	0.0319597	0.906452	FALSE	0.0367	0.03	0.2219	0.955278	FALSE
16757032	OTTHUMT00000404670	RP1-74B13.2	-0.0252054	0.0335308	0.449654	0.971944	FALSE	-0.030643	0.0470665	0.508256	0.976863	FALSE	-0.0271	0.0278	0.3312	0.972201	FALSE
16757035	NM_001286243	CCDC63	-0.0418897	0.0387072	0.276935	0.949637	FALSE	0.120722	0.0588881	0.0406954	0.906452	FALSE	0.0078	0.033	0.8126	0.995035	FALSE
16757051	ENST00000547607	LINC01405	-0.0126653	0.0375716	0.734393	0.993126	FALSE	-0.056405	0.0481126	0.235676	0.936064	FALSE	-0.0294	0.0302	0.3295	0.972201	FALSE
16757059	NM_015267	CUX2	0.0147043	0.0422977	0.72642	0.992823	FALSE	-0.0473643	0.055106	0.383179	0.96571	FALSE	-0.0086	0.0342	0.8019	0.995035	FALSE
16757090	ENST00000517271	RNA5SP373	-0.0301002	0.0819354	0.711578	0.99244	FALSE	0.197617	0.128314	0.121008	0.9076	FALSE	0.0368	0.0704	0.6019	0.987107	FALSE
16757092	OTTHUMT00000404776	RP3-473L9.4	0.0396012	0.0403607	0.32409	0.958603	FALSE	0.0425673	0.0528466	0.413589	0.96775	FALSE	0.0407	0.0327	0.2131	0.950949	FALSE
16757098	NM_001291424	SH2B3	-0.0320747	0.0242725	0.184765	0.929788	FALSE	0.0126329	0.0439264	0.769743	0.992907	FALSE	-0.0215	0.0217	0.3222	0.972019	FALSE
16757110	XR_432885	LOC102723619	-0.0145749	0.0473103	0.756498	0.993239	FALSE	0.144758	0.086294	0.091909	0.9076	FALSE	0.0228	0.0423	0.5904	0.985915	FALSE
16757112	NM_001136538	ACAD10	0.00866638	0.0281334	0.756517	0.993239	FALSE	-0.100558	0.0463178	0.0305851	0.906452	FALSE	-0.0212	0.0245	0.388	0.979782	FALSE
16757160	NM_000690	ALDH2	0.0448351	0.047533	0.34309	0.963945	FALSE	0.0320878	0.0877326	0.70977	0.989261	FALSE	0.0419	0.0427	0.326	0.972201	FALSE
16757178	OTTHUMT00000405014	RP3-462E2.3	0.0673136	0.0805623	0.400846	0.967892	FALSE	0.023295	0.142049	0.867403	0.997585	FALSE	0.0564	0.0715	0.43	0.981581	FALSE
16757181	NM_003668	MAPKAPK5	-0.0242473	0.0260353	0.349203	0.965012	FALSE	-0.031606	0.0378017	0.396181	0.965727	FALSE	-0.0266	0.0219	0.223	0.956175	FALSE
16757209	NR_036636	ADAM1A	-0.0466497	0.0462413	0.310689	0.957468	FALSE	-0.0457239	0.0746867	0.533791	0.980704	FALSE	-0.0464	0.0401	0.2475	0.959751	FALSE
16757211	ENST00000546477	ERP29	-0.0648389	0.0335231	0.0530567	0.892033	FALSE	0.00210022	0.0432634	0.960578	0.998767	FALSE	-0.0394	0.027	0.1444	0.939095	FALSE
16757220	OTTHUMT00000405213	RP1-267L14.3	0.041834	0.0398408	0.291417	0.953151	FALSE	0.0687636	0.0447505	0.121838	0.9076	FALSE	0.0539	0.0303	0.07554	0.935538	FALSE
16757225	NM_001143906	TRAFD1	-0.0110311	0.0232303	0.632758	0.98632	FALSE	-0.0317145	0.0403717	0.425168	0.96775	FALSE	-0.0162	0.0205	0.429	0.981581	FALSE
16757250	OTTHUMT00000405416	RP3-521E19.2	-0.0184557	0.0347979	0.59358	0.982729	FALSE	0.0119827	0.0480949	0.799799	0.994946	FALSE	-0.0079	0.0287	0.7844	0.993903	FALSE
16757253	ENST00000364558	RN7SKP71	-0.00699577	0.038405	0.85451	0.994425	FALSE	0.0204307	0.0458589	0.650413	0.985798	FALSE	0.0044	0.03	0.8824	0.996796	FALSE
16757255	NM_002834	PTPN11	-0.0244309	0.0246647	0.319524	0.957468	FALSE	-0.041616	0.0389307	0.279037	0.951046	FALSE	-0.0294	0.0213	0.1663	0.939095	FALSE
16757277	NM_001143854	RPH3A	-0.0531875	0.039128	0.172568	0.926282	FALSE	-0.0815405	0.0539687	0.128066	0.9076	FALSE	-0.0631	0.0323	0.05082	0.91376	FALSE
16757324	NM_001032409	OAS1	-0.0407983	0.0519691	0.429848	0.97026	FALSE	0.00606424	0.124836	0.960551	0.998767	FALSE	-0.0338	0.049	0.4909	0.98173	FALSE
16757347	AB044545	OAS3	-0.0250788	0.0686615	0.713162	0.992579	FALSE	0.0576158	0.141015	0.677641	0.988609	FALSE	-0.009	0.063	0.8866	0.996796	FALSE
16757373	NM_002535	OAS2	0.0436313	0.0437752	0.316518	0.957468	FALSE	0.00363325	0.0878398	0.966407	0.999386	FALSE	0.0356	0.04	0.3741	0.975663	FALSE
16757391	NM_004416	DTX1	-0.0105742	0.0376218	0.777247	0.993239	FALSE	0.0792718	0.063985	0.210484	0.929474	FALSE	0.0128	0.0331	0.6981	0.990411	FALSE
16757406	NM_001144872	CCDC42B	0.0198238	0.0444299	0.653423	0.988449	FALSE	-0.0429534	0.0605097	0.470892	0.97211	FALSE	-0.0024	0.0365	0.9468	0.998426	FALSE
16757416	NM_001286215	RITA1	-0.00142001	0.0317418	0.964079	0.997263	FALSE	0.0266556	0.0471112	0.565146	0.981693	FALSE	0.0075	0.0268	0.7811	0.993903	FALSE
16757427	NM_001143819	TPCN1	0.0422544	0.0277976	0.127488	0.915739	FALSE	0.0197753	0.0468532	0.667644	0.98856	FALSE	0.0363	0.0244	0.1365	0.939095	FALSE
16757474	NM_001159727	PLBD2	-0.0618333	0.0579743	0.283914	0.952743	FALSE	-0.091967	0.0684874	0.175241	0.922991	FALSE	-0.0746	0.0451	0.0982	0.939095	FALSE
16757493	NM_138432	SDSL	0.050133	0.0323835	0.120674	0.915739	FALSE	-0.0424628	0.0561022	0.442168	0.96775	FALSE	0.0267	0.0286	0.3516	0.974383	FALSE
16757505	OTTHUMT00000404789	RP11-82C23.2	-0.00299305	0.0383436	0.937366	0.996917	FALSE	-0.0535672	0.0485349	0.263896	0.942534	FALSE	-0.0227	0.0307	0.46	0.981581	FALSE
16757510	OTTHUMT00000405257	RP11-780K2.1	-0.0310777	0.0419714	0.456458	0.972213	FALSE	-0.0785344	0.0571863	0.165814	0.917901	FALSE	-0.0479	0.0345	0.165	0.939095	FALSE
16757516	OTTHUMT00000404249	RP11-100F15.1	-0.0213517	0.0390329	0.582051	0.982178	FALSE	0.00326536	0.0461119	0.942521	0.99836	FALSE	-0.011	0.0304	0.718	0.9918	FALSE
16757520	OTTHUMT00000404251	RP11-100F15.2	0.0138246	0.0344303	0.686141	0.991368	FALSE	-0.0353084	0.055885	0.520828	0.978757	FALSE	0.0001	0.0299	0.9968	0.99979	FALSE
16757526	ENST00000528549	TBX5-AS1	0.0121232	0.0324357	0.706789	0.992251	FALSE	0.050481	0.0463233	0.269902	0.946285	FALSE	0.0249	0.0271	0.358	0.974992	FALSE
16757532	OTTHUMT00000404254	RP11-162N7.1	0.00266395	0.0302106	0.929265	0.996263	FALSE	-0.0202875	0.0398168	0.604355	0.981788	FALSE	-0.0058	0.0245	0.8124	0.995035	FALSE
16757535	OTTHUMT00000404943	RP4-601P9.2	-0.084832	0.0520548	0.102472	0.906729	FALSE	0.0944885	0.0712882	0.1808	0.923466	FALSE	-0.0217	0.0429	0.6127	0.988534	FALSE
16757543	OTTHUMT00000404944	RP4-601P9.1	-0.0147907	0.0373803	0.690467	0.991722	FALSE	-0.0198006	0.0529734	0.703698	0.988703	FALSE	-0.0165	0.0311	0.5967	0.985915	FALSE
16757553	OTTHUMT00000404202	RP11-25E2.1	0.0555579	0.0463203	0.228428	0.946686	FALSE	0.079509	0.070464	0.25349	0.939501	FALSE	0.0629	0.0395	0.1112	0.939095	FALSE
16757558	OTTHUMT00000404201	RP11-116D17.2	-0.0759089	0.0450002	0.091079	0.904697	FALSE	0.0530571	0.0525091	0.305931	0.952097	FALSE	-0.0207	0.0348	0.5521	0.98427	FALSE
16757561	OTTHUMT00000404200	RP11-116D17.1	0.0974966	0.0387936	0.0123303	0.84644	FALSE	0.0284027	0.0504523	0.567095	0.981693	FALSE	0.0715	0.0313	0.02252	0.870323	FALSE
16757565	OTTHUMT00000403873	RP11-1028N23.3	0.0374465	0.0415284	0.364697	0.966602	FALSE	-0.0654778	0.0522328	0.205213	0.929474	FALSE	-0.0029	0.0331	0.9307	0.998426	FALSE
16757574	OTTHUMT00000403877	RP11-110L15.1	-0.0119451	0.0442017	0.785609	0.993342	FALSE	0.0468388	0.0650738	0.464745	0.97066	FALSE	0.0069	0.0373	0.8541	0.996796	FALSE
16757581	OTTHUMT00000404172	RP11-493P1.2	-0.0210908	0.0444094	0.632715	0.98632	FALSE	-0.00363006	0.0696537	0.957681	0.998767	FALSE	-0.016	0.0382	0.6758	0.990341	FALSE
16757584	ENST00000363795	RNU6-1188P	-0.0776788	0.0712663	0.273519	0.949637	FALSE	0.00749832	0.102977	0.9409	0.99836	FALSE	-0.0497	0.0598	0.4052	0.981581	FALSE
16757592	OTTHUMT00000404175	RP11-148B3.2	8.46666e-05	0.0447063	0.998479	0.999675	FALSE	-0.084352	0.0628749	0.175635	0.923373	FALSE	-0.0286	0.0372	0.4409	0.981581	FALSE
16757598	OTTHUMT00000403852	RP11-148B3.1	0.0189409	0.0345858	0.581615	0.982081	FALSE	-0.0256351	0.0380817	0.494026	0.97392	FALSE	-0.0014	0.0261	0.9566	0.998902	FALSE
16757601	NR_027345	LINC00173	-0.0434625	0.0601063	0.467062	0.972882	FALSE	-0.0719878	0.0801293	0.362187	0.960688	FALSE	-0.0539	0.049	0.2719	0.961966	FALSE
16757603	NR_027346	LINC00173	-0.00870358	0.0470508	0.85228	0.994425	FALSE	-0.0802491	0.0768716	0.290332	0.951736	FALSE	-0.0285	0.0409	0.4868	0.981581	FALSE
16757616	NM_001085481	MAP1LC3B2	-0.106556	0.0482417	0.0274664	0.87823	FALSE	-0.113435	0.0799391	0.152418	0.915059	FALSE	-0.1084	0.0421	0.01009	0.845681	FALSE
16757621	OTTHUMT00000403840	RP11-497G19.3	0.00500483	0.05485	0.926813	0.996263	FALSE	-0.0366379	0.0731665	0.610579	0.982027	FALSE	-0.0102	0.0447	0.8203	0.995035	FALSE
16757624	OTTHUMT00000403837	RP11-497G19.1	-0.0383305	0.0403816	0.340056	0.96295	FALSE	-0.0369975	0.0641313	0.557565	0.981693	FALSE	-0.0379	0.0349	0.2764	0.962151	FALSE
16757630	OTTHUMT00000403838	RP11-497G19.2	0.0183287	0.0343272	0.591097	0.982729	FALSE	0.038162	0.0451105	0.390668	0.96571	FALSE	0.0257	0.0278	0.3562	0.974876	FALSE
16757636	XM_005253968	RNFT2	-0.0869578	0.0375364	0.020859	0.868385	FALSE	0.0222187	0.0522017	0.665013	0.98826	FALSE	-0.0493	0.0311	0.1128	0.939095	FALSE
16757657	NM_012174	FBXW8	0.0225413	0.0315005	0.471691	0.973159	FALSE	0.0624974	0.0525723	0.229261	0.934702	FALSE	0.0332	0.0276	0.2279	0.959512	FALSE
16757675	NR_120464	LOC101928244	-0.00842978	0.041872	0.839404	0.994425	FALSE	0.150243	0.0530113	0.00540202	0.844824	TRUE	0.0532	0.0335	0.1118	0.939095	FALSE
16757681	AF403225	KSR2	-0.0430832	0.0365765	0.236849	0.946784	FALSE	0.0452877	0.0439423	0.296467	0.951826	FALSE	-0.0065	0.0286	0.8203	0.995035	FALSE
16757684	OTTHUMT00000401990	RP11-465L8.1	0.00532014	0.0371642	0.885417	0.995149	FALSE	-0.0117205	0.0519647	0.818404	0.995123	FALSE	-0.0005	0.0308	0.9866	0.999602	FALSE
16757687	NM_001130112	RFC5	0.00714106	0.0278282	0.796175	0.993342	FALSE	0.0860073	0.0420665	0.041214	0.906452	FALSE	0.0315	0.0237	0.1838	0.942905	FALSE
16757710	NM_002567	PEBP1	0.0140446	0.0329319	0.667783	0.989954	FALSE	-0.104578	0.0577002	0.0692113	0.906452	FALSE	-0.0155	0.0292	0.5949	0.985915	FALSE
16757720	NM_022491	SUDS3	0.0149832	0.0314517	0.631664	0.98632	FALSE	-0.0219987	0.0488541	0.646921	0.985154	FALSE	0.004	0.027	0.8821	0.996796	FALSE
16757734	ENST00000362939	RNA5SP374	0.0476928	0.0641436	0.45459	0.972213	FALSE	-0.0696223	0.0842993	0.401934	0.967134	FALSE	0.0042	0.052	0.9363	0.998426	FALSE
16757739	NM_194286	SRRM4	-0.00853073	0.035378	0.808221	0.993792	FALSE	-0.0265739	0.0436083	0.535679	0.980704	FALSE	-0.0158	0.028	0.5731	0.984579	FALSE
16757758	OTTHUMT00000401643	RP11-364C11.3	0.0186665	0.0262768	0.474916	0.973159	FALSE	-0.0509165	0.0468045	0.270728	0.946285	FALSE	0.0017	0.0234	0.9404	0.998426	FALSE
16757762	XR_429193	LOC102723712	0.0135651	0.0480813	0.776426	0.993239	FALSE	-0.0193691	0.0537849	0.71403	0.989389	FALSE	-0.0012	0.0365	0.9734	0.999602	FALSE
16757766	NM_014365	HSPB8	-0.0459185	0.0347439	0.184704	0.929788	FALSE	-0.028796	0.0558264	0.599909	0.981788	FALSE	-0.0411	0.0301	0.1723	0.941642	FALSE
16757776	ENST00000546345	CCDC60	0.0325972	0.0371063	0.377146	0.9676	FALSE	-0.0114579	0.0497126	0.814505	0.995091	FALSE	0.0166	0.0303	0.583	0.984798	FALSE
16757800	NM_001136534	TMEM233	-0.0357406	0.0576099	0.532547	0.977306	FALSE	-0.0570425	0.0629512	0.358097	0.959147	FALSE	-0.0456	0.0433	0.2926	0.968008	FALSE
16757806	NM_006253	PRKAB1	0.0240515	0.0311114	0.4369	0.97026	FALSE	0.0238741	0.041309	0.556859	0.981605	FALSE	0.024	0.0253	0.3437	0.973061	FALSE
16757826	OTTHUMT00000401870	RP1-127H14.3	-0.00127012	0.0396278	0.97426	0.997263	FALSE	0.0517347	0.0543591	0.334627	0.956293	FALSE	0.0174	0.0326	0.5951	0.985915	FALSE
16757831	XR_429121	CCDC64	0.0472545	0.0372087	0.202352	0.939119	FALSE	-0.0818789	0.0664761	0.213111	0.930611	FALSE	0.016	0.0331	0.6292	0.989781	FALSE
16757863	ENST00000538804	PXN-AS1	-0.0223915	0.0353704	0.524223	0.976591	FALSE	0.0194206	0.043708	0.65128	0.985966	FALSE	-0.0057	0.028	0.8401	0.995628	FALSE
16757873	NM_012240	SIRT4	-0.00838961	0.0376139	0.822353	0.994425	FALSE	-0.0837229	0.0568251	0.137613	0.911441	FALSE	-0.0316	0.032	0.3226	0.972201	FALSE
16757882	OTTHUMT00000401995	RP1-166H1.2	0.0355456	0.0347169	0.303558	0.956811	FALSE	-0.0315916	0.0569669	0.572877	0.981693	FALSE	0.0171	0.0302	0.5716	0.984579	FALSE
16757894	NM_176818	GATC	-0.043323	0.0246731	0.0787224	0.904697	FALSE	-0.10007	0.0533539	0.0603352	0.906452	FALSE	-0.0535	0.0229	0.01937	0.870268	FALSE
16757902	NM_001037494	DYNLL1	0.00951871	0.0260952	0.713525	0.992593	FALSE	0.0301404	0.0410521	0.455894	0.968799	FALSE	0.0155	0.0225	0.4893	0.98173	FALSE
16757915	NM_014868	RNF10	0.00137294	0.0230544	0.952195	0.997263	FALSE	-0.00663447	0.0377851	0.85813	0.997585	FALSE	-0.0008	0.0201	0.967	0.999602	FALSE
16757952	NM_001033677	CABP1	0.0614285	0.0357573	0.085334	0.904697	FALSE	0.0124992	0.0526879	0.80918	0.995091	FALSE	0.0458	0.0302	0.1291	0.939095	FALSE
16757969	NM_014730	MLEC	0.00236976	0.0256863	0.926003	0.996263	FALSE	-0.0232426	0.0375979	0.529818	0.980386	FALSE	-0.0059	0.0216	0.7855	0.993903	FALSE
16757979	NM_001080533	UNC119B	0.0420949	0.0366908	0.249195	0.947615	FALSE	-0.0282584	0.0442913	0.516757	0.977989	FALSE	0.0131	0.0288	0.6481	0.990341	FALSE
16757990	NM_000017	ACADS	-0.0264322	0.0415009	0.521708	0.975816	FALSE	0.0346171	0.0664567	0.59633	0.981788	FALSE	-0.0091	0.0359	0.8006	0.994968	FALSE
16758011	NM_000545	HNF1A	-0.00301875	0.0486355	0.950177	0.997263	FALSE	0.0599608	0.0572207	0.288529	0.951727	FALSE	0.0237	0.0378	0.5304	0.98427	FALSE
16758052	NM_002562	P2RX7	0.0679044	0.0401126	0.0899484	0.904697	FALSE	-0.205193	0.0837181	0.0152147	0.866114	FALSE	0.0161	0.0369	0.6625	0.990341	FALSE
16758075	NM_001256796	P2RX4	-0.0390906	0.039888	0.324668	0.958603	FALSE	-0.0737339	0.0595983	0.211112	0.929696	FALSE	-0.0499	0.0338	0.1396	0.939095	FALSE
16758101	OTTHUMT00000413886	RP11-711D18.2	-0.0727057	0.0417285	0.0810294	0.904697	FALSE	-0.0546851	0.0571175	0.331769	0.955733	FALSE	-0.0664	0.0344	0.0534	0.914838	FALSE
16758107	NM_001256858	RNF34	-0.0600121	0.028677	0.0365538	0.887256	FALSE	-0.0171906	0.0357273	0.624577	0.983355	FALSE	-0.043	0.0228	0.05897	0.932798	FALSE
16758125	XR_247876	LOC101928346	0.0192531	0.0496334	0.696241	0.991959	FALSE	-0.141738	0.0851792	0.0944852	0.9076	FALSE	-0.0221	0.0438	0.613	0.988534	FALSE
16758128	ENST00000516584	RNU6-1004P	-0.00318227	0.0825347	0.969038	0.997263	FALSE	-0.0100125	0.0848096	0.904325	0.998173	FALSE	-0.0065	0.0602	0.9136	0.997987	FALSE
16758130	NM_032790	ORAI1	0.0325074	0.0285542	0.252845	0.949212	FALSE	-0.121971	0.0559041	0.0298041	0.906452	FALSE	0.0001	0.026	0.9981	0.99979	FALSE
16758135	NM_001080825	TMEM120B	-0.0398571	0.0493685	0.416898	0.9683	FALSE	0.0578256	0.0640215	0.359634	0.959668	FALSE	-0.003	0.0398	0.9401	0.998426	FALSE
16758163	NM_015048	SETD1B	0.00293346	0.024342	0.903442	0.995313	FALSE	0.0510479	0.0463654	0.26505	0.94388	FALSE	0.0135	0.022	0.5399	0.98427	FALSE
16758182	OTTHUMT00000402189	RP11-7M8.2	-0.0121965	0.0465621	0.792039	0.993342	FALSE	-0.0437621	0.0724511	0.539257	0.980704	FALSE	-0.0215	0.04	0.5897	0.985915	FALSE
16758186	ENST00000535293	PSMD9	-0.018209	0.0353846	0.604591	0.984627	FALSE	0.0152611	0.0497042	0.754671	0.992704	FALSE	-0.0068	0.0294	0.8168	0.995035	FALSE
16758202	ENST00000459303	RNU7-170P	0.0548132	0.0723314	0.445993	0.971875	FALSE	-0.160016	0.114716	0.159378	0.915547	FALSE	-0.0071	0.0624	0.909	0.997937	FALSE
16758204	NM_001178003	WDR66	-0.0225478	0.0397718	0.568404	0.981632	FALSE	0.128819	0.0528309	0.0157203	0.866114	FALSE	0.0329	0.0324	0.3102	0.971347	FALSE
16758242	NM_001024808	BCL7A	-0.0207637	0.0412748	0.612712	0.985583	FALSE	-0.0884955	0.0725022	0.21721	0.931755	FALSE	-0.0376	0.0366	0.3046	0.971092	FALSE
16758253	XR_159223	LOC100506691	-0.000670776	0.0359844	0.985028	0.998245	FALSE	0.0843839	0.0533633	0.11159	0.9076	FALSE	0.0263	0.0304	0.388	0.979782	FALSE
16758264	XM_006719293	MLXIP	0.0206797	0.0273975	0.447794	0.971944	FALSE	-0.0162142	0.0486151	0.734299	0.991345	FALSE	0.0117	0.0244	0.6322	0.989781	FALSE
16758299	NM_001098519	LRRC43	-0.0505968	0.041444	0.220268	0.94532	FALSE	-0.0516917	0.0679366	0.439774	0.96775	FALSE	-0.0509	0.0361	0.1585	0.939095	FALSE
16758321	ENST00000535274	B3GNT4	0.0271849	0.0457863	0.55028	0.980541	FALSE	0.0158664	0.0567654	0.776035	0.992941	FALSE	0.0227	0.0363	0.5325	0.98427	FALSE
16758332	NR_045382	CLIP1-AS1	0.0190275	0.0407419	0.638374	0.987258	FALSE	-0.059125	0.0550198	0.276537	0.949902	FALSE	-0.009	0.0334	0.7877	0.993903	FALSE
16758336	NM_014708	KNTC1	0.00921228	0.0246473	0.706787	0.992251	FALSE	0.0198585	0.0446475	0.650945	0.985912	FALSE	0.0117	0.022	0.5941	0.985915	FALSE
16758420	OTTHUMT00000401413	RP11-324E6.6	0.0197039	0.0462129	0.667857	0.989954	FALSE	0.0110804	0.0538687	0.834139	0.996686	FALSE	0.016	0.0357	0.6542	0.990341	FALSE
16758427	NM_003677	DENR	-0.0169073	0.0362089	0.638436	0.987258	FALSE	0.00292173	0.0530267	0.955261	0.998767	FALSE	-0.0105	0.0305	0.7301	0.993108	FALSE
16758442	NR_027918	CCDC62	-0.0553983	0.0392707	0.157014	0.926282	FALSE	-0.0493627	0.0485371	0.302825	0.952097	FALSE	-0.053	0.0311	0.08857	0.939095	FALSE
16758463	NM_003959	HIP1R	-0.00860465	0.028642	0.762359	0.993239	FALSE	-0.00561029	0.0443376	0.897492	0.997677	FALSE	-0.0077	0.0245	0.7534	0.99344	FALSE
16758508	OTTHUMT00000400945	RP11-463O12.3	-0.064042	0.0329448	0.0518841	0.89123	FALSE	-0.040513	0.0568296	0.469012	0.971012	FALSE	-0.058	0.0291	0.04599	0.912738	FALSE
16758511	NM_024623	OGFOD2	0.0247447	0.0270806	0.35835	0.966509	FALSE	0.0649846	0.0486969	0.177897	0.923466	FALSE	0.0344	0.0242	0.1546	0.939095	FALSE
16758536	NM_001278378	ARL6IP4	-0.00388983	0.023506	0.867698	0.994425	FALSE	0.033169	0.0394751	0.393855	0.96571	FALSE	0.0059	0.0206	0.7729	0.99387	FALSE
16758549	NM_001002251	ARL6IP4	-0.0118422	0.0351018	0.734189	0.993126	FALSE	-0.000695702	0.047382	0.988072	0.999443	FALSE	-0.0078	0.0288	0.785	0.993903	FALSE
16758564	NR_038290	LOC100507091	0.0493087	0.0392505	0.207245	0.941489	FALSE	0.00659156	0.0611523	0.912611	0.998173	FALSE	0.0367	0.0337	0.2764	0.962151	FALSE
16758569	AF061733	C12orf65	0.0939625	0.0324406	0.00405225	0.734531	FALSE	-0.0363715	0.0586708	0.528668	0.980209	FALSE	0.063	0.029	0.02969	0.879271	FALSE
16758582	ENST00000543072	LOC100293704	-0.0793636	0.0492944	0.106648	0.912479	FALSE	-0.00245501	0.0849434	0.976523	0.999443	FALSE	-0.0597	0.0435	0.1699	0.941642	FALSE
16758585	XM_006719394	SETD8	0.0146657	0.030397	0.627319	0.986083	FALSE	0.00101992	0.0470826	0.982403	0.999443	FALSE	0.0106	0.026	0.6841	0.990341	FALSE
16758601	XM_006719204	SNRNP35	-0.0361291	0.0267336	0.175051	0.926838	FALSE	0.00489407	0.0468348	0.91527	0.998173	FALSE	-0.0259	0.0237	0.2743	0.962151	FALSE
16758610	NR_037470	MIR3908	0.0637622	0.0942042	0.495975	0.974235	FALSE	-0.00570708	0.0842455	0.945009	0.998391	FALSE	0.0248	0.0639	0.6975	0.990411	FALSE
16758612	NM_006815	TMED2	0.00700637	0.0241699	0.770456	0.993239	FALSE	0.0385423	0.0341998	0.254068	0.939501	FALSE	0.0176	0.0201	0.3807	0.976873	FALSE
16758624	NM_020936	DDX55	-0.0413877	0.0292379	0.155597	0.926282	FALSE	0.0155027	0.0457143	0.730017	0.991345	FALSE	-0.0246	0.0251	0.3266	0.972201	FALSE
16758650	NM_001271867	GTF2H3	-0.0103199	0.0281671	0.712315	0.99244	FALSE	-0.0146942	0.0436023	0.731633	0.991345	FALSE	-0.0116	0.0241	0.63	0.989781	FALSE
16758671	NM_001143850	TCTN2	0.0310154	0.0421419	0.459178	0.972213	FALSE	0.0674626	0.0620688	0.271144	0.946285	FALSE	0.0427	0.0356	0.2302	0.959512	FALSE
16758697	NM_012463	ATP6V0A2	0.0270976	0.035327	0.440476	0.970843	FALSE	-0.0558321	0.0561917	0.313983	0.954753	FALSE	0.0033	0.0305	0.9143	0.997987	FALSE
16758730	NM_207437	DNAH10	0.032906	0.0306485	0.280737	0.950751	FALSE	-0.0033687	0.0320513	0.91478	0.998173	FALSE	0.0154	0.0226	0.4945	0.98173	FALSE
16758858	OTTHUMT00000400389	RP11-522N14.2	-0.0171564	0.0554686	0.755558	0.993239	FALSE	-0.0853691	0.0878866	0.324839	0.955144	FALSE	-0.0369	0.0479	0.4412	0.981581	FALSE
16758863	OTTHUMT00000400414	RP11-83B20.1	-0.0110428	0.0374096	0.766375	0.993239	FALSE	-0.0224141	0.0566882	0.687472	0.988609	FALSE	-0.0145	0.0318	0.648	0.990341	FALSE
16758872	ENST00000516199	RNU6-927P	0.06799	0.0552325	0.216483	0.94411	FALSE	-0.0515241	0.0685767	0.445502	0.96775	FALSE	0.0204	0.0438	0.6413	0.989781	FALSE
16758879	NM_080626	BRI3BP	-0.00446731	0.0280426	0.872594	0.994425	FALSE	0.00338453	0.0472538	0.941864	0.99836	FALSE	-0.0024	0.0246	0.9225	0.997987	FALSE
16758885	NM_023928	AACS	0.0301255	0.0316369	0.338527	0.96295	FALSE	-0.00585173	0.0416234	0.886185	0.997585	FALSE	0.0168	0.0257	0.5131	0.983519	FALSE
16758925	OTTHUMT00000400217	RP11-158L12.5	-0.0864901	0.0572429	0.129776	0.915739	FALSE	-0.0160297	0.0803257	0.839015	0.997115	FALSE	-0.0625	0.0475	0.1888	0.94588	FALSE
16758931	NM_001286219	TMEM132B	0.0045846	0.031941	0.885114	0.995133	FALSE	0.0550712	0.0532666	0.294956	0.951826	FALSE	0.0181	0.028	0.5167	0.984158	FALSE
16758955	OTTHUMT00000399910	RP5-916L7.2	0.0266909	0.0524996	0.608949	0.985393	FALSE	-0.132127	0.0762476	0.0819431	0.9076	FALSE	-0.025	0.0441	0.57	0.984579	FALSE
16758969	NR_110053	LOC101927464	0.0382322	0.0347899	0.269609	0.949637	FALSE	-0.0690595	0.0464609	0.13423	0.911373	FALSE	-0.0008	0.0284	0.978	0.999602	FALSE
16758978	OTTHUMT00000399917	RP1-116K23.1	-0.0311886	0.0329643	0.341618	0.96295	FALSE	0.0371637	0.0539951	0.48442	0.97392	FALSE	-0.0124	0.0287	0.6665	0.990341	FALSE
16758989	OTTHUMT00000399918	RP4-765H13.1	0.0089005	0.0383956	0.815497	0.994084	FALSE	-0.00797623	0.055463	0.883593	0.997585	FALSE	0.0034	0.0322	0.9168	0.997987	FALSE
16758992	OTTHUMT00000399841	RP4-809F18.2	-0.0503691	0.0368114	0.169767	0.926282	FALSE	0.0353841	0.0438749	0.41302	0.96775	FALSE	-0.0145	0.0287	0.6127	0.988534	FALSE
16758995	ENST00000536639	LOC101927531	-0.0229948	0.0376651	0.539086	0.979674	FALSE	0.116751	0.056229	0.0382766	0.906452	FALSE	0.0209	0.0319	0.5134	0.983592	FALSE
16758998	OTTHUMT00000399844	RP5-944M2.2	-0.0187794	0.038189	0.620718	0.985878	FALSE	0.0539407	0.063795	0.39091	0.96571	FALSE	0.0007	0.0334	0.9839	0.999602	FALSE
16759002	NR_015398	LOC100128554	-0.00573449	0.0357296	0.871649	0.994425	FALSE	0.0424345	0.0498026	0.387292	0.96571	FALSE	0.0108	0.0296	0.7142	0.991585	FALSE
16759022	XR_247882	LOC101930457	-0.00621752	0.040594	0.877465	0.994425	FALSE	-0.0257946	0.043733	0.548806	0.980704	FALSE	-0.0154	0.0303	0.612	0.988534	FALSE
16759030	NR_038256	LINC00943	0.0462226	0.0325345	0.154102	0.92621	FALSE	0.0414493	0.046191	0.362744	0.960725	FALSE	0.0446	0.0271	0.09995	0.939095	FALSE
16759043	OTTHUMT00000399786	RP11-983C2.3	0.00947303	0.037745	0.800556	0.993342	FALSE	-0.0450431	0.0499932	0.360816	0.960344	FALSE	-0.0106	0.0307	0.7309	0.993108	FALSE
16759062	ENST00000517280	RNU1-104P	0.0601431	0.0380577	0.113202	0.91556	FALSE	-0.0345596	0.0622497	0.572452	0.981693	FALSE	0.034	0.0331	0.3045	0.971092	FALSE
16759066	OTTHUMT00000399777	RP11-351O2.1	-0.0522376	0.0417171	0.208713	0.942759	FALSE	-0.0197256	0.0445426	0.652361	0.986026	FALSE	-0.0369	0.031	0.2341	0.959512	FALSE
16759069	OTTHUMT00000399700	RP11-749H20.4	-0.0691986	0.041237	0.092759	0.904697	FALSE	0.0766396	0.0540829	0.152967	0.915059	FALSE	-0.0149	0.0334	0.655	0.990341	FALSE
16759075	NR_046392	LINC00507	-0.0118205	0.0383357	0.756291	0.993239	FALSE	-0.0745914	0.0448702	0.0947974	0.9076	FALSE	-0.0386	0.0297	0.1937	0.948698	FALSE
16759081	NR_104648	LOC101927694	0.0297775	0.0392473	0.44545	0.971378	FALSE	-0.00175583	0.049182	0.971003	0.999443	FALSE	0.0174	0.0313	0.5786	0.984781	FALSE
16759087	NM_001136103	TMEM132C	-0.0131685	0.0425622	0.755486	0.993239	FALSE	0.00158596	0.0607205	0.978783	0.999443	FALSE	-0.0082	0.0355	0.8165	0.995035	FALSE
16759099	NR_037406	MIR3612	-0.0391843	0.036738	0.283904	0.952743	FALSE	-0.0238539	0.0523682	0.643127	0.984379	FALSE	-0.0341	0.0307	0.2667	0.960166	FALSE
16759103	OTTHUMT00000399661	RP11-553N19.1	-0.0174096	0.0381555	0.646113	0.987802	FALSE	-0.069027	0.0426533	0.103644	0.9076	FALSE	-0.0406	0.029	0.1611	0.939095	FALSE
16759106	NM_144669	GLT1D1	-0.0221229	0.0254657	0.382449	0.9676	FALSE	0.0107843	0.0475472	0.817403	0.995091	FALSE	-0.0147	0.0229	0.5218	0.984158	FALSE
16759126	NR_104172	LOC283352	0.0120515	0.0437717	0.781677	0.993239	FALSE	-0.0137501	0.0812925	0.863281	0.997585	FALSE	0.0062	0.0393	0.8754	0.996796	FALSE
16759135	NR_110058	LOC101927735	-0.0612986	0.0395077	0.119854	0.915739	FALSE	-0.00403491	0.0467643	0.929996	0.99836	FALSE	-0.0372	0.0307	0.2265	0.958334	FALSE
16759147	OTTHUMT00000399499	RP11-474D1.1	0.0552859	0.039443	0.159662	0.926282	FALSE	0.0414724	0.0558067	0.450453	0.968654	FALSE	0.0506	0.0328	0.1232	0.939095	FALSE
16759150	OTTHUMT00000399500	RP11-474D1.2	-0.0250894	0.0357214	0.479905	0.973159	FALSE	-0.0340042	0.0491787	0.482425	0.973774	FALSE	-0.0282	0.0295	0.3384	0.97224	FALSE
16759153	NM_007197	FZD10	-0.000159018	0.0536565	0.99762	0.999612	FALSE	-0.0919727	0.0765089	0.224152	0.93444	FALSE	-0.0308	0.0448	0.4915	0.98173	FALSE
16759159	NM_001190971	PIWIL1	0.0817448	0.0350143	0.019905	0.866428	FALSE	-0.0123656	0.0497995	0.800459	0.994946	FALSE	0.0502	0.0292	0.08557	0.939095	FALSE
16759189	OTTHUMT00000458698	RP11-662M24.1	0.02788	0.0430023	0.514274	0.975816	FALSE	0.0505108	0.0641779	0.424299	0.96775	FALSE	0.035	0.0364	0.337	0.97224	FALSE
16759197	OTTHUMT00000399317	RP11-989F5.1	-0.00162789	0.0343301	0.961926	0.997263	FALSE	0.0666626	0.0541286	0.213164	0.930611	FALSE	0.0182	0.0296	0.5377	0.98427	FALSE
16759202	NM_006325	RAN	-0.0371506	0.0253317	0.141334	0.916995	FALSE	0.0247621	0.0355192	0.478835	0.972618	FALSE	-0.016	0.021	0.4464	0.981581	FALSE
16759218	NM_198827	GPR133	-0.0228526	0.0420277	0.584304	0.982396	FALSE	-0.0600642	0.0636656	0.338816	0.956826	FALSE	-0.0343	0.0358	0.3377	0.97224	FALSE
16759262	OTTHUMT00000399374	RP11-243M5.1	0.0214208	0.0652251	0.740984	0.993126	FALSE	-0.037276	0.087946	0.666327	0.988476	FALSE	0.0003	0.0534	0.995	0.99979	FALSE
16759265	NR_026670	LINC01257	0.0133204	0.0347533	0.699681	0.992251	FALSE	0.204114	0.0443605	1.79797e-05	0.655521	TRUE	0.0867	0.0279	0.001865	0.71651	FALSE
16759273	NR_103736	LOC338797	-0.0186747	0.0374475	0.6158	0.985873	FALSE	-0.0352597	0.0503845	0.477164	0.972567	FALSE	-0.0246	0.0306	0.4211	0.981581	FALSE
16759283	ENST00000390852	RNA5SP377	0.118705	0.0617532	0.0545183	0.892033	FALSE	0.10585	0.0677495	0.115841	0.9076	FALSE	0.1128	0.0465	0.01523	0.845738	FALSE
16759285	ENST00000508145	LOC100128002	-0.0095064	0.0789522	0.903524	0.995313	FALSE	0.084816	0.0940503	0.360377	0.96011	FALSE	0.0299	0.0616	0.6272	0.989781	FALSE
16759290	NM_001261411	SFSWAP	-0.0308091	0.0202875	0.127848	0.915739	FALSE	-0.01862	0.0449699	0.673576	0.988609	FALSE	-0.0287	0.0189	0.1284	0.939095	FALSE
16759324	NM_016155	MMP17	0.0172688	0.0312483	0.578188	0.982004	FALSE	0.0387957	0.0457619	0.389665	0.96571	FALSE	0.0242	0.0263	0.3577	0.974984	FALSE
16759346	OTTHUMT00000397768	RP11-417L19.2	-0.0561051	0.0448834	0.209498	0.942759	FALSE	-0.0564319	0.0730918	0.433116	0.96775	FALSE	-0.0562	0.039	0.1498	0.939095	FALSE
16759350	NM_003565	ULK1	-0.00667486	0.0262705	0.79814	0.993342	FALSE	0.0710637	0.0406737	0.079521	0.906452	FALSE	0.0165	0.0225	0.4631	0.981581	FALSE
16759395	NM_001002019	PUS1	-0.0115222	0.0264186	0.660725	0.989167	FALSE	-0.00954078	0.0518554	0.85142	0.997585	FALSE	-0.0111	0.024	0.6439	0.989781	FALSE
16759411	NM_015409	EP400	-0.0152454	0.0239586	0.522088	0.975816	FALSE	-0.0304936	0.0370449	0.403489	0.967134	FALSE	-0.0198	0.0205	0.3345	0.972201	FALSE
16759469	NR_002979	SNORA49	-0.125657	0.0470716	0.00794251	0.794893	TRUE	0.0710435	0.0921785	0.433918	0.96775	FALSE	-0.0844	0.0428	0.04872	0.91376	FALSE
16759471	NR_003290	EP400NL	0.0607212	0.0470384	0.195064	0.936414	FALSE	0.0104209	0.0701881	0.879851	0.997585	FALSE	0.0449	0.0399	0.2596	0.959751	FALSE
16759500	NM_024078	NOC4L	-0.0288618	0.0303809	0.339655	0.96295	FALSE	-0.00294043	0.0421571	0.943384	0.99836	FALSE	-0.0199	0.0251	0.4287	0.981581	FALSE
16759522	OTTHUMT00000399003	RP13-977J11.8	0.0112099	0.040162	0.778749	0.993239	FALSE	-0.011058	0.0643594	0.861143	0.997585	FALSE	0.0049	0.0348	0.8883	0.996796	FALSE
16759525	NR_024563	LOC100130238	0.0665651	0.0481729	0.165623	0.926282	FALSE	0.0458673	0.0594657	0.433558	0.96775	FALSE	0.0583	0.0381	0.1266	0.939095	FALSE
16759531	NR_120467	LOC101928416	0.0287624	0.0301786	0.3381	0.96295	FALSE	-0.0136864	0.0452284	0.758097	0.992782	FALSE	0.0155	0.0256	0.5446	0.98427	FALSE
16759534	OTTHUMT00000397402	RP11-503G7.1	0.0108764	0.0385233	0.776269	0.993239	FALSE	0.0302935	0.0548928	0.574738	0.981693	FALSE	0.0174	0.0322	0.5891	0.985915	FALSE
16759537	OTTHUMT00000397403	RP11-503G7.2	0.0354362	0.0338933	0.293484	0.953838	FALSE	0.0499098	0.0451519	0.263174	0.942055	FALSE	0.0407	0.0276	0.1406	0.939095	FALSE
16759539	NM_001142641	FBRSL1	-0.035923	0.0254164	0.156227	0.926282	FALSE	-0.0365522	0.0394155	0.347043	0.958067	FALSE	-0.0361	0.0218	0.09746	0.939095	FALSE
16759574	NM_001282164	P2RX2	-0.0372415	0.0406639	0.357252	0.966509	FALSE	0.119519	0.0561832	0.0339485	0.906452	FALSE	0.0173	0.0336	0.606	0.988534	FALSE
16759592	ENST00000428960	PXMP2	0.0414026	0.0324534	0.200319	0.93778	FALSE	0.0338208	0.0554944	0.535634	0.980704	FALSE	0.0394	0.0286	0.1677	0.940769	FALSE
16759604	NM_001170543	PGAM5	0.0302333	0.0255707	0.235092	0.946784	FALSE	0.0228858	0.0427628	0.586325	0.981693	FALSE	0.0283	0.0224	0.2068	0.949912	FALSE
16759616	NR_110919	LOC101928530	-0.0325561	0.0393599	0.405591	0.967892	FALSE	-0.0216405	0.0586572	0.707362	0.988864	FALSE	-0.0291	0.0333	0.3823	0.977713	FALSE
16759619	OTTHUMT00000397133	RP11-46H11.3	0.0332916	0.0437065	0.443659	0.971193	FALSE	-0.0232805	0.0586627	0.686381	0.988609	FALSE	0.0129	0.0357	0.7191	0.992304	FALSE
16759622	NM_001256279	ZNF26	-0.0157928	0.0332101	0.632268	0.98632	FALSE	-0.0601179	0.0464471	0.191083	0.926694	FALSE	-0.031	0.0275	0.2608	0.959751	FALSE
16759652	NM_003440	ZNF140	-0.0415702	0.0529406	0.429745	0.97026	FALSE	0.0676119	0.0711075	0.335071	0.956293	FALSE	-0.0022	0.0433	0.9603	0.999389	FALSE
16759676	NM_015394	ZNF10	0.0194995	0.0405195	0.628199	0.986123	FALSE	-0.0407668	0.0632918	0.512775	0.977399	FALSE	0.0017	0.0348	0.9601	0.999389	FALSE
16759694	NM_001165881	ZNF268	-0.0415617	0.0430447	0.331835	0.960465	FALSE	-0.0747687	0.0557469	0.175751	0.923373	FALSE	-0.0541	0.0347	0.1192	0.939095	FALSE
16759726	OTTHUMT00000397386	RP11-598F7.3	-0.0359728	0.0566944	0.523278	0.976583	FALSE	-0.0233233	0.056088	0.672258	0.988609	FALSE	-0.0295	0.0406	0.4671	0.981581	FALSE
16759729	NR_033859	LOC574538	-0.0850988	0.0512761	0.0963701	0.904697	FALSE	-0.018945	0.0623829	0.757261	0.992782	FALSE	-0.0581	0.0404	0.1499	0.939095	FALSE
16759743	OTTHUMT00000397389	RP11-598F7.5	-0.00312875	0.0559519	0.955109	0.997263	FALSE	-0.0499562	0.0848169	0.549367	0.980704	FALSE	-0.0175	0.0476	0.7131	0.991585	FALSE
16759746	OTTHUMT00000397390	RP11-598F7.6	0.0173926	0.0505721	0.729232	0.992913	FALSE	0.0460286	0.0656021	0.476024	0.972567	FALSE	0.0282	0.0408	0.4898	0.98173	FALSE
16759751	NM_001122847	SLC6A12	0.0113967	0.0443501	0.795895	0.993342	FALSE	-0.0953622	0.0656599	0.143188	0.914388	FALSE	-0.0225	0.0375	0.5485	0.98427	FALSE
16759782	NM_001190997	SLC6A13	0.00088288	0.0289933	0.975545	0.997263	FALSE	0.0187353	0.0430769	0.65817	0.987357	FALSE	0.0065	0.0245	0.7903	0.993903	FALSE
16759810	NR_120482	LOC102723544	0.0454356	0.0500097	0.361087	0.966509	FALSE	0.00889069	0.0539995	0.866882	0.997585	FALSE	0.0284	0.0374	0.4474	0.981581	FALSE
16759814	NM_001042603	KDM5A	0.0108893	0.0251882	0.663513	0.989428	FALSE	-0.00816571	0.0351149	0.812878	0.995091	FALSE	0.0043	0.0209	0.8355	0.995628	FALSE
16759855	ENST00000433832	NINJ2	0.0487269	0.0557917	0.379919	0.9676	FALSE	-0.0180119	0.0777209	0.813503	0.995091	FALSE	0.0257	0.0462	0.5774	0.984781	FALSE
16759867	OTTHUMT00000397871	RP5-1154L15.2	0.0402517	0.124939	0.745733	0.993239	FALSE	-0.00121865	0.157199	0.993702	0.999443	FALSE	0.024	0.0997	0.8097	0.995035	FALSE
16759870	ENST00000459238	RNU7-103P	0.0106589	0.121384	0.92956	0.996263	FALSE	0.0792778	0.166174	0.627513	0.983373	FALSE	0.0348	0.0999	0.7274	0.992873	FALSE
16759872	OTTHUMT00000398028	RP11-218M22.2	0.0458566	0.049101	0.347865	0.964647	FALSE	0.0219994	0.0832232	0.78788	0.994245	FALSE	0.0396	0.0432	0.3587	0.974992	FALSE
16759876	NM_001297419	RAD52	0.0269077	0.0313559	0.388265	0.967892	FALSE	0.0424849	0.0501596	0.390097	0.96571	FALSE	0.0313	0.0271	0.2479	0.959751	FALSE
16759906	OTTHUMT00000398455	RP5-951N9.1	-0.0582865	0.0376974	0.121135	0.915739	FALSE	0.0688094	0.0532651	0.191928	0.926699	FALSE	-0.0153	0.0314	0.6251	0.989674	FALSE
16759909	ENST00000515614	LINC00942	0.0528967	0.0405904	0.19087	0.934152	FALSE	0.00343038	0.0594293	0.953134	0.998767	FALSE	0.037	0.0342	0.2796	0.963677	FALSE
16759913	NM_152441	FBXL14	-0.0243485	0.0325175	0.451418	0.971944	FALSE	-0.0248242	0.052924	0.633301	0.983883	FALSE	-0.0245	0.0283	0.3865	0.979639	FALSE
16759920	XR_429021	LOC102723583	-0.0030304	0.0447466	0.945645	0.997191	FALSE	0.000578213	0.0525102	0.991054	0.999443	FALSE	-0.0015	0.0347	0.9656	0.999602	FALSE
16759924	NR_037422	MIR3649	0.0738014	0.0591551	0.210379	0.942759	FALSE	-0.0170112	0.0580539	0.765523	0.992907	FALSE	0.0271	0.0422	0.5204	0.984158	FALSE
16759926	NM_172364	CACNA2D4	0.0839068	0.0384223	0.0292361	0.880489	FALSE	0.0156192	0.0538824	0.767968	0.992907	FALSE	0.0606	0.0319	0.05747	0.926713	FALSE
16759974	NR_036546	LINC00940	0.00144958	0.0358298	0.967512	0.997263	FALSE	0.0294396	0.0468843	0.523384	0.979725	FALSE	0.0119	0.029	0.6819	0.990341	FALSE
16759977	NM_152640	DCP1B	0.0068829	0.0374056	0.85305	0.994425	FALSE	0.0337159	0.0741398	0.643666	0.984379	FALSE	0.0124	0.0341	0.7159	0.991585	FALSE
16759998	NR_046578	CACNA1C-AS4	-0.0271838	0.0366473	0.455658	0.972213	FALSE	0.0343804	0.0481511	0.468314	0.970861	FALSE	-0.0043	0.0297	0.8842	0.996796	FALSE
16760003	ENST00000543559	CACNA1C-AS3	0.0804791	0.0456172	0.0773258	0.898742	FALSE	-0.173593	0.0709364	0.0153664	0.866114	FALSE	0.0051	0.0391	0.8954	0.997354	FALSE
16760005	NR_046579	CACNA1C-AS2	0.0143913	0.043094	0.736779	0.993126	FALSE	0.00150936	0.0597214	0.97947	0.999443	FALSE	0.0099	0.0356	0.7806	0.993903	FALSE
16760008	ENST00000541673	CACNA1C-AS1	-0.0691993	0.0339134	0.0414197	0.887256	FALSE	0.0274103	0.0558075	0.617415	0.98224	FALSE	-0.0428	0.0296	0.148	0.939095	FALSE
16760015	OTTHUMT00000398349	RP11-885B4.1	0.0117256	0.0456416	0.795947	0.993342	FALSE	0.00938616	0.0646031	0.882406	0.997585	FALSE	0.0109	0.038	0.7736	0.99387	FALSE
16760018	NR_033958	LOC283440	0.0316646	0.0446296	0.475464	0.973159	FALSE	0.0397237	0.0673807	0.548994	0.980704	FALSE	0.0342	0.038	0.3681	0.975239	FALSE
16760023	OTTHUMT00000403842	RP4-816N1.6	-0.0545928	0.0429924	0.202408	0.939119	FALSE	-0.0442669	0.0580142	0.438487	0.96775	FALSE	-0.0509	0.0352	0.1484	0.939095	FALSE
16760028	OTTHUMT00000403844	RP4-816N1.7	-0.0146544	0.0417075	0.72361	0.992738	FALSE	0.00991758	0.0636184	0.873896	0.997585	FALSE	-0.0072	0.0356	0.8403	0.995628	FALSE
16760031	NM_031474	NRIP2	-0.00538265	0.0290928	0.852253	0.994425	FALSE	-0.0253038	0.045249	0.569673	0.981693	FALSE	-0.0113	0.025	0.6511	0.990341	FALSE
16760044	XM_005276414	LOC101929469	0.00426671	0.0401653	0.914838	0.996263	FALSE	-0.0120717	0.0556416	0.825206	0.995386	FALSE	-0.0014	0.0332	0.9664	0.999602	FALSE
16760048	ENST00000537018	FOXM1	-0.0373384	0.0392281	0.338729	0.96295	FALSE	0.0769136	0.0530338	0.143754	0.914388	FALSE	0.0036	0.0322	0.9118	0.997987	FALSE
16760066	ENST00000517187	RNU6-1315P	-0.0298511	0.049158	0.541253	0.979983	FALSE	0.0305621	0.0529019	0.557013	0.981617	FALSE	-0.0016	0.0367	0.9658	0.999602	FALSE
16760068	NM_001030	RPS27	-0.0597853	0.033084	0.0704763	0.893753	FALSE	0.0491235	0.0560134	0.373648	0.96487	FALSE	-0.0312	0.0291	0.2828	0.965101	FALSE
16760070	ENST00000505276	LOC100128253	-0.03534	0.0449618	0.429291	0.97026	FALSE	-0.00156105	0.0654973	0.980639	0.999443	FALSE	-0.0244	0.0378	0.519	0.984158	FALSE
16760076	OTTHUMT00000398639	RP11-476M19.3	-0.0837811	0.0499125	0.0926651	0.904697	FALSE	-0.0144456	0.0588636	0.802739	0.995013	FALSE	-0.0545	0.0388	0.1603	0.939095	FALSE
16760079	AK125333	LOC100129223	0.024045	0.0327525	0.460295	0.972213	FALSE	0.0237156	0.0479911	0.615266	0.98224	FALSE	0.0239	0.0276	0.3856	0.979041	FALSE
16760082	NM_001144958	EFCAB4B	-0.0110157	0.0274992	0.686836	0.991368	FALSE	0.0449529	0.0592039	0.440726	0.96775	FALSE	-0.0009	0.0255	0.971	0.999602	FALSE
16760113	BX648417	EFCAB4B	-0.0759441	0.0462745	0.100094	0.905959	FALSE	0.0790503	0.0622032	0.199134	0.928864	FALSE	-0.02	0.0378	0.5963	0.985915	FALSE
16760116	NM_001286521	PARP11	-0.00257839	0.0407669	0.949233	0.997263	FALSE	0.0396483	0.0532077	0.449229	0.968654	FALSE	0.0132	0.033	0.6884	0.990342	FALSE
16760142	ENST00000539135	CCND2-AS1	0.0257731	0.0370187	0.483749	0.973159	FALSE	-0.0207454	0.0515562	0.682253	0.988609	FALSE	0.0097	0.0307	0.7505	0.99344	FALSE
16760145	ENST00000537370	CCND2-AS2	0.0182877	0.0341366	0.589861	0.982671	FALSE	0.0164003	0.0547676	0.76054	0.992782	FALSE	0.0178	0.0296	0.5481	0.98427	FALSE
16760148	NM_020638	FGF23	-0.0446957	0.0389908	0.249594	0.947615	FALSE	-0.135205	0.0567177	0.018074	0.866114	FALSE	-0.0741	0.0328	0.0237	0.870323	FALSE
16760154	NM_020996	FGF6	0.0143703	0.0342859	0.673165	0.989991	FALSE	-0.00572529	0.0413786	0.887973	0.997585	FALSE	0.0061	0.0269	0.8207	0.995035	FALSE
16760162	NM_020374	C12orf4	-0.0110552	0.0291683	0.702864	0.992251	FALSE	0.00377524	0.0391728	0.921834	0.99822	FALSE	-0.0057	0.0239	0.8111	0.995035	FALSE
16760185	NM_001278309	AKAP3	0.0718185	0.0425552	0.0909273	0.904697	FALSE	-0.151381	0.0676855	0.0260957	0.906452	FALSE	0.0077	0.0368	0.8336	0.995628	FALSE
16760195	NR_110112	LOC101929549	0.0189693	0.0425297	0.653537	0.988449	FALSE	0.0269735	0.0548656	0.617078	0.98224	FALSE	0.022	0.0343	0.5206	0.984158	FALSE
16760200	OTTHUMT00000398919	RP11-234B24.4	0.102874	0.0529617	0.0520624	0.891538	FALSE	0.0893949	0.0564847	0.111296	0.9076	FALSE	0.0965	0.0393	0.01418	0.845738	FALSE
16760203	NR_120477	LOC101929584	0.00224861	0.0331067	0.945487	0.997191	FALSE	-0.0285163	0.0561842	0.60575	0.981861	FALSE	-0.0058	0.0291	0.8422	0.995874	FALSE
16760214	ENST00000543308	FLJ44874	0.0312187	0.0395524	0.42736	0.97026	FALSE	-0.0544722	0.0470924	0.241905	0.936449	FALSE	-0.0046	0.0309	0.881	0.996796	FALSE
16760216	NM_001278596	ANO2	-0.00396075	0.0416255	0.923689	0.996263	FALSE	0.0453244	0.0618817	0.45697	0.968799	FALSE	0.0116	0.0352	0.742	0.99344	FALSE
16760257	NM_000552	VWF	-0.000589764	0.0433103	0.989063	0.998729	FALSE	0.00378372	0.0503389	0.938996	0.99836	FALSE	0.0013	0.0334	0.9692	0.999602	FALSE
16760323	OTTHUMT00000400501	RP3-454B23.1	0.0752795	0.0547995	0.168091	0.926282	FALSE	-0.0276344	0.0752528	0.708655	0.989044	FALSE	0.0392	0.0452	0.3858	0.979041	FALSE
16760329	NM_001065	TNFRSF1A	-0.00143055	0.0192867	0.940478	0.996917	FALSE	-0.0273413	0.0359917	0.440507	0.96775	FALSE	-0.0073	0.0174	0.6741	0.990341	FALSE
16760350	ENST00000543768	SCNN1A	-0.0250977	0.0383663	0.510508	0.975816	FALSE	0.0821766	0.0587469	0.158227	0.915547	FALSE	0.0074	0.0328	0.8212	0.995035	FALSE
16760380	ENST00000536388	CD27-AS1	0.052627	0.0310991	0.0900628	0.904697	FALSE	-0.0931292	0.0576111	0.104022	0.9076	FALSE	0.0193	0.0279	0.4907	0.98173	FALSE
16760393	NM_014231	VAMP1	0.0329291	0.0396741	0.403977	0.967892	FALSE	0.0260357	0.0510082	0.603718	0.981788	FALSE	0.0303	0.0319	0.3425	0.973061	FALSE
16760406	NM_016497	MRPL51	-0.0145878	0.0329288	0.655726	0.988512	FALSE	0.0511881	0.0500576	0.300209	0.952097	FALSE	0.0055	0.0281	0.8434	0.996226	FALSE
16760417	OTTHUMT00000402607	RP5-940J5.3	-0.0531899	0.0530708	0.313849	0.957468	FALSE	0.0799977	0.0844632	0.336943	0.956318	FALSE	-0.015	0.0458	0.7439	0.99344	FALSE
16760419	NM_001039670	IFFO1	-0.0319678	0.0399103	0.420562	0.968717	FALSE	-0.0600883	0.0490826	0.215863	0.931103	FALSE	-0.0433	0.0316	0.1701	0.941642	FALSE
16760437	NM_001033714	NOP2	-0.0171442	0.0351874	0.623933	0.986083	FALSE	-0.0888019	0.0521186	0.0870483	0.9076	FALSE	-0.0399	0.0297	0.18	0.942771	FALSE
16760465	NM_001273	CHD4	-0.0120644	0.0285658	0.670812	0.989954	FALSE	-0.028079	0.0348626	0.413628	0.96775	FALSE	-0.0186	0.0225	0.4095	0.981581	FALSE
16760514	NR_003012	SCARNA11	0.00188122	0.0888057	0.982986	0.998028	FALSE	0.00306362	0.140138	0.982241	0.999443	FALSE	0.0022	0.0765	0.9768	0.999602	FALSE
16760516	NM_001142961	LPAR5	0.00670942	0.0341651	0.843292	0.994425	FALSE	-0.0826743	0.0471931	0.0787436	0.906452	FALSE	-0.0244	0.0282	0.3869	0.979782	FALSE
16760523	NM_032489	ACRBP	0.00442405	0.030838	0.885172	0.995133	FALSE	0.0263214	0.0462846	0.563172	0.981693	FALSE	0.0112	0.0262	0.6675	0.990341	FALSE
16760546	NM_001127582	ING4	-0.0218652	0.0244868	0.369366	0.967152	FALSE	0.0498114	0.0453148	0.265805	0.944394	FALSE	-0.0054	0.022	0.8051	0.995035	FALSE
16760564	NM_001039920	ZNF384	0.00772037	0.0220088	0.724045	0.992738	FALSE	-0.0145513	0.0359648	0.680604	0.988609	FALSE	0.0016	0.0192	0.9348	0.998426	FALSE
16760590	NM_001244015	PIANP	0.0106767	0.0428378	0.801909	0.993409	FALSE	0.0377226	0.0636642	0.54698	0.980704	FALSE	0.0192	0.0362	0.596	0.985915	FALSE
16760603	NM_005439	MLF2	-0.0324559	0.0246088	0.185614	0.929788	FALSE	0.0142116	0.0393509	0.713251	0.989389	FALSE	-0.0192	0.0213	0.3682	0.975239	FALSE
16760621	NM_031299	CDCA3	-0.025307	0.0414345	0.538912	0.979674	FALSE	0.0212312	0.0595461	0.71674	0.989834	FALSE	-0.0099	0.0347	0.7746	0.99387	FALSE
16760636	ENST00000432205	SPSB2	-0.0181666	0.0400023	0.647661	0.987963	FALSE	0.100711	0.0533589	0.058784	0.906452	FALSE	0.0251	0.0326	0.4412	0.981581	FALSE
16760649	NM_001144831	PHB2	-0.00140781	0.0250028	0.954798	0.997263	FALSE	0.0792194	0.0344297	0.0222646	0.906452	FALSE	0.0268	0.0206	0.1942	0.948959	FALSE
16760668	NM_005768	LPCAT3	0.00853797	0.0274862	0.754542	0.993239	FALSE	0.0179097	0.0540735	0.73607	0.991345	FALSE	0.0105	0.025	0.6749	0.990341	FALSE
16760691	NM_001733	C1R	0.0170907	0.0326963	0.598916	0.983345	FALSE	0.0697512	0.0527224	0.181595	0.923776	FALSE	0.0319	0.0283	0.2602	0.959751	FALSE
16760714	NM_016546	C1RL	-0.028142	0.0255136	0.267845	0.949637	FALSE	-0.0152839	0.0396369	0.694809	0.988609	FALSE	-0.0243	0.0219	0.2663	0.959751	FALSE
16760736	NM_031491	RBP5	-0.0470327	0.0384511	0.219392	0.945104	FALSE	-0.0363829	0.062685	0.55518	0.9813	FALSE	-0.0441	0.0334	0.1874	0.94588	FALSE
16760747	OTTHUMT00000398558	RP11-273B20.1	0.0400696	0.0460639	0.381828	0.9676	FALSE	0.113814	0.0579906	0.0497035	0.906452	FALSE	0.0689	0.0368	0.06077	0.934464	FALSE
16760755	OTTHUMT00000398610	RP11-273B20.3	-0.0155464	0.0370121	0.672502	0.989954	FALSE	0.06654	0.0426903	0.116688	0.9076	FALSE	0.0201	0.0285	0.4813	0.981581	FALSE
16760760	NM_174941	CD163L1	0.0211978	0.0310856	0.49276	0.973447	FALSE	0.0129835	0.0567422	0.815821	0.995091	FALSE	0.0193	0.0278	0.4885	0.98173	FALSE
16760790	ENST00000543276	CD163L1	0.0493578	0.0611871	0.417283	0.9683	FALSE	-0.0463029	0.114059	0.679594	0.988609	FALSE	0.0277	0.055	0.6152	0.988534	FALSE
16760792	NM_004244	CD163	0.0650214	0.0591829	0.269736	0.949637	FALSE	-0.190786	0.103737	0.0653343	0.906452	FALSE	0.0013	0.0525	0.9802	0.999602	FALSE
16760814	NM_001644	APOBEC1	-0.0251871	0.041107	0.537619	0.979504	FALSE	0.041964	0.0579273	0.461883	0.969604	FALSE	-0.0024	0.0342	0.9438	0.998426	FALSE
16760821	NM_020634	GDF3	0.0270634	0.0338288	0.421131	0.968717	FALSE	-0.0610376	0.0476055	0.195224	0.927241	FALSE	-0.0029	0.0281	0.9187	0.997987	FALSE
16760825	NM_130441	CLEC4C	-0.0185425	0.0806704	0.817025	0.994156	FALSE	-0.120381	0.164432	0.457174	0.968799	FALSE	-0.0386	0.0739	0.6016	0.986895	FALSE
16760842	NM_001286233	SLC2A14	-0.00502864	0.049519	0.918576	0.996263	FALSE	0.13555	0.0928485	0.141163	0.914149	FALSE	0.0266	0.0446	0.5514	0.98427	FALSE
16760868	NM_006931	SLC2A3	-0.0481901	0.0456326	0.288672	0.952743	FALSE	-0.00912613	0.0752432	0.901721	0.998173	FALSE	-0.0375	0.0398	0.3457	0.973061	FALSE
16760889	NM_004054	C3AR1	-0.0452758	0.0922837	0.621523	0.986083	FALSE	-0.0973979	0.124506	0.427096	0.96775	FALSE	-0.064	0.0756	0.3972	0.981047	FALSE
16760894	NR_036440	POU5F1P3	-0.0258501	0.0429423	0.544768	0.979983	FALSE	0.107389	0.0621804	0.0829449	0.9076	FALSE	0.0177	0.036	0.6227	0.989674	FALSE
16760896	NM_018088	FAM90A1	-0.0742623	0.0792291	0.346124	0.964304	FALSE	-0.0690637	0.0989125	0.478155	0.972567	FALSE	-0.0722	0.063	0.2519	0.959751	FALSE
16760905	NR_024254	FAM86FP	0.00614016	0.0547689	0.910142	0.995347	FALSE	-0.0501597	0.0671811	0.448339	0.968523	FALSE	-0.0166	0.0433	0.7012	0.990702	FALSE
16760911	ENST00000544461	LINC00937	-0.0376273	0.0492432	0.442225	0.971193	FALSE	-0.0928367	0.0654699	0.152704	0.915059	FALSE	-0.0578	0.0401	0.1495	0.939095	FALSE
16760928	ENST00000446809	CLEC4E	0.10491	0.0561613	0.061606	0.892033	FALSE	0.0195267	0.096495	0.836788	0.997115	FALSE	0.083	0.0495	0.09381	0.939095	FALSE
16760940	OTTHUMT00000400654	RP11-561P12.5	0.112747	0.108351	0.295766	0.954157	FALSE	0.0138043	0.170577	0.93433	0.99836	FALSE	0.0839	0.0933	0.3684	0.975239	FALSE
16760944	ENST00000537228	AICDA	0.0276225	0.0401895	0.489355	0.973159	FALSE	-0.00735444	0.057324	0.896075	0.997677	FALSE	0.0159	0.0336	0.6346	0.989781	FALSE
16760953	NM_003480	MFAP5	-0.0681635	0.0383059	0.0748319	0.893959	FALSE	-0.0292075	0.0537871	0.580866	0.981693	FALSE	-0.0549	0.0318	0.08448	0.939095	FALSE
16760973	ENST00000537288	A2ML1-AS1	-0.0168024	0.0330481	0.608934	0.985393	FALSE	0.0678873	0.0538814	0.202957	0.929474	FALSE	0.0067	0.0287	0.8165	0.995035	FALSE
16760978	ENST00000394240	A2ML1-AS2	-0.0142475	0.0471817	0.761169	0.993239	FALSE	0.0187669	0.0590685	0.746437	0.991345	FALSE	-0.0012	0.0376	0.9737	0.999602	FALSE
16760981	ENST00000541507	M6PR	0.0142986	0.0262264	0.583305	0.982396	FALSE	-0.0086895	0.0412932	0.830376	0.995891	FALSE	0.0076	0.0226	0.7364	0.99344	FALSE
16761000	OTTHUMT00000399171	RP11-259O18.4	0.0147981	0.0424006	0.725386	0.992738	FALSE	-0.0486598	0.0559094	0.377262	0.965474	FALSE	-0.0087	0.0344	0.8016	0.994968	FALSE
16761004	NR_034140	LINC00612	0.0732711	0.046301	0.112709	0.91556	FALSE	-0.0735327	0.0717167	0.29893	0.952097	FALSE	0.0295	0.0397	0.4572	0.981581	FALSE
16761012	NM_000014	A2M	0.048927	0.0474563	0.300221	0.956811	FALSE	-2.97832e-05	0.0704968	0.999657	0.999987	FALSE	0.0335	0.0402	0.4046	0.981581	FALSE
16761063	NM_002864	PZP	-0.0224477	0.0468719	0.629856	0.986124	FALSE	0.00356638	0.0685076	0.957728	0.998767	FALSE	-0.014	0.0395	0.7218	0.992577	FALSE
16761106	NR_040112	A2MP1	0.00339142	0.0438792	0.937982	0.996917	FALSE	-0.0654893	0.0635249	0.296325	0.951826	FALSE	-0.0191	0.0368	0.6031	0.987711	FALSE
16761116	NM_001099285	PTMA	-0.00678908	0.060311	0.909777	0.995313	FALSE	0.00705911	0.106106	0.945994	0.998391	FALSE	-0.0034	0.0535	0.95	0.998426	FALSE
16761118	ENST00000544183	A2MP1	-0.038673	0.0396003	0.326357	0.95879	FALSE	0.0180442	0.047371	0.69833	0.988609	FALSE	-0.0151	0.031	0.6262	0.989674	FALSE
16761139	XM_006719171	LOC728715	0.0286427	0.0779708	0.711588	0.99244	FALSE	0.0141712	0.0949077	0.879173	0.997585	FALSE	0.0227	0.0614	0.711	0.991585	FALSE
16761148	NR_033399	DDX12P	-0.0441437	0.0518993	0.392455	0.967892	FALSE	0.0237898	0.0702998	0.730564	0.991345	FALSE	-0.0199	0.0426	0.6404	0.989781	FALSE
16761176	NM_002258	KLRB1	-0.0486979	0.0630933	0.437633	0.97026	FALSE	-0.0965696	0.124267	0.430134	0.96775	FALSE	-0.0587	0.0574	0.3071	0.971347	FALSE
16761185	ENST00000391043	RNU6-700P	0.103596	0.0678859	0.126017	0.915739	FALSE	0.0203883	0.0988342	0.833667	0.996649	FALSE	0.0766	0.0571	0.1796	0.942706	FALSE
16761187	OTTHUMT00000399811	RP11-705C15.4	-0.0108071	0.0409604	0.790565	0.993342	FALSE	0.061646	0.0502943	0.215317	0.931103	FALSE	0.0184	0.0324	0.5693	0.984579	FALSE
16761193	NM_001253750	CLECL1	0.016209	0.0476542	0.73209	0.993126	FALSE	-0.0376625	0.0759912	0.614232	0.98224	FALSE	0.0008	0.0412	0.9846	0.999602	FALSE
16761201	NM_001781	CD69	0.0816436	0.0697382	0.239704	0.946784	FALSE	0.151839	0.102308	0.134811	0.911373	FALSE	0.1042	0.0588	0.0762	0.935879	FALSE
16761212	ENST00000538152	CLEC2B	-0.00461198	0.0433078	0.914627	0.996263	FALSE	0.0546421	0.0699528	0.427769	0.96775	FALSE	0.012	0.0376	0.7487	0.99344	FALSE
16761221	NM_001130711	CLEC2A	0.0277592	0.0573909	0.626453	0.986083	FALSE	-0.106847	0.0775048	0.164221	0.917141	FALSE	-0.0205	0.047	0.6629	0.990341	FALSE
16761231	NR_104634	LOC100506159	0.126998	0.101495	0.209044	0.942759	FALSE	0.0288875	0.214698	0.891041	0.997585	FALSE	0.1088	0.0937	0.2456	0.959751	FALSE
16761238	ENST00000420905	FLJ46363	0.0490437	0.0542117	0.363128	0.966509	FALSE	-0.0021757	0.0683131	0.97413	0.999443	FALSE	0.029	0.0433	0.5025	0.98173	FALSE
16761242	NM_001099431	CLEC1B	0.0535353	0.0676267	0.426	0.970132	FALSE	-0.112103	0.118606	0.337932	0.956548	FALSE	0.0123	0.06	0.8373	0.995628	FALSE
16761255	NR_120484	LOC102724020	-0.0340441	0.0491656	0.486123	0.973159	FALSE	0.0179014	0.0721604	0.800639	0.994946	FALSE	-0.0174	0.0414	0.6752	0.990341	FALSE
16761259	NM_016511	CLEC1A	-0.00598441	0.0491502	0.902448	0.99531	FALSE	0.0459783	0.090418	0.605073	0.981788	FALSE	0.006	0.0441	0.891	0.996796	FALSE
16761269	NM_022570	CLEC7A	-0.00459616	0.0467232	0.921117	0.996263	FALSE	0.0362151	0.0840709	0.661228	0.987899	FALSE	0.0052	0.0417	0.9012	0.997647	FALSE
16761293	NM_001172633	OLR1	0.0397792	0.073394	0.585518	0.982396	FALSE	0.0787202	0.120263	0.505982	0.976245	FALSE	0.0505	0.0639	0.4296	0.981581	FALSE
16761311	OTTHUMT00000400106	RP11-656E20.5	-0.0561333	0.0582378	0.332677	0.960718	FALSE	-0.099364	0.0950084	0.28946	0.951727	FALSE	-0.0681	0.0507	0.1788	0.942305	FALSE
16761319	OTTHUMT00000400264	RP11-277P12.10	-0.00552535	0.0338502	0.869483	0.994425	FALSE	0.0573415	0.0423675	0.171917	0.922029	FALSE	0.0193	0.027	0.475	0.981581	FALSE
16761323	OTTHUMT00000400265	RP11-277P12.9	0.0437564	0.0684922	0.520439	0.975816	FALSE	0.0736138	0.145952	0.608005	0.982027	FALSE	0.0492	0.0633	0.4369	0.981581	FALSE
16761326	ENST00000396451	KLRK1	-0.0106691	0.0464545	0.817172	0.994236	FALSE	0.046204	0.0855677	0.582987	0.981693	FALSE	0.0025	0.0417	0.9528	0.998566	FALSE
16761350	NM_002261	KLRC3	0.0253311	0.0807266	0.752127	0.993239	FALSE	0.192635	0.148609	0.190434	0.925563	FALSE	0.064	0.0724	0.3766	0.97636	FALSE
16761359	ENST00000536833	KLRC2	0.049864	0.0818106	0.539753	0.979769	FALSE	-0.168555	0.136123	0.21072	0.929474	FALSE	-0.0089	0.0715	0.9009	0.997647	FALSE
16761370	ENST00000536188	KLRC1	0.0198548	0.079382	0.801223	0.993342	FALSE	-0.356185	0.126731	0.0057724	0.866114	TRUE	-0.0876	0.0686	0.202	0.949912	FALSE
16761385	NR_028045	KLRAP1	0.0146885	0.0452646	0.743958	0.993239	FALSE	-0.0322352	0.0733426	0.654803	0.986346	FALSE	0.0016	0.0393	0.9682	0.999602	FALSE
16761393	ENST00000320756	MAGOHB	-0.0220399	0.0431224	0.607051	0.984943	FALSE	-0.00705385	0.0592753	0.903564	0.998173	FALSE	-0.0168	0.0356	0.6368	0.989781	FALSE
16761406	NM_018423	STYK1	0.000771979	0.0435653	0.985767	0.998467	FALSE	-0.0984188	0.071923	0.167308	0.918612	FALSE	-0.0262	0.038	0.4903	0.98173	FALSE
16761423	ENST00000540447	YBX3	0.0684528	0.0419534	0.102061	0.906729	FALSE	0.132004	0.0695692	0.0574976	0.906452	FALSE	0.0856	0.0367	0.01948	0.870323	FALSE
16761453	NM_023919	TAS2R7	0.00811886	0.0252616	0.746328	0.993239	FALSE	0.0378217	0.0326218	0.240825	0.936449	FALSE	0.0194	0.0204	0.341	0.973038	FALSE
16761457	NM_023918	TAS2R8	-0.00022041	0.0319969	0.994467	0.999349	FALSE	-0.0196184	0.0457905	0.662944	0.988034	FALSE	-0.0067	0.0267	0.8032	0.995035	FALSE
16761460	NM_023917	TAS2R9	0.0206599	0.0549852	0.705313	0.992251	FALSE	0.0963766	0.101347	0.335013	0.956293	FALSE	0.0381	0.0493	0.4395	0.981581	FALSE
16761464	NM_001098538	PRR4	0.0526438	0.0544167	0.330901	0.960465	FALSE	-0.0497353	0.100302	0.614062	0.98224	FALSE	0.029	0.0488	0.5522	0.98427	FALSE
16761495	ENST00000240619	TAS2R10	0.0336062	0.0633694	0.593611	0.982729	FALSE	0.0353712	0.102	0.724175	0.991025	FALSE	0.0341	0.0549	0.5346	0.98427	FALSE
16761498	NM_023920	TAS2R13	0.0523751	0.0612986	0.390315	0.967892	FALSE	-0.0505065	0.106848	0.630672	0.983883	FALSE	0.0265	0.0543	0.6248	0.989674	FALSE
16761502	NM_023922	TAS2R14	-0.00399319	0.064926	0.95063	0.997263	FALSE	-0.0102222	0.105018	0.921055	0.99822	FALSE	-0.0057	0.0563	0.9189	0.997987	FALSE
16761507	NM_176890	TAS2R50	0.0210271	0.0729306	0.771659	0.993239	FALSE	-0.00880709	0.1196	0.940233	0.99836	FALSE	0.0128	0.0635	0.84	0.995628	FALSE
16761511	NM_176889	TAS2R20	0.0328581	0.0620778	0.594319	0.982729	FALSE	-0.00167181	0.0917474	0.985197	0.999443	FALSE	0.0219	0.0524	0.6766	0.990341	FALSE
16761514	ENST00000390673	TAS2R19	-0.0208734	0.0907353	0.816875	0.994156	FALSE	-0.106665	0.14051	0.440824	0.96775	FALSE	-0.0465	0.0778	0.5501	0.98427	FALSE
16761518	NM_176885	TAS2R31	-0.0374397	0.0933186	0.686377	0.991368	FALSE	-0.140664	0.162411	0.379571	0.965474	FALSE	-0.0634	0.0826	0.4424	0.981581	FALSE
16761521	NM_176887	TAS2R46	-0.0466706	0.162924	0.773091	0.993239	FALSE	0.221862	0.242919	0.354333	0.958067	FALSE	0.0377	0.138	0.7845	0.993903	FALSE
16761523	NM_176884	TAS2R43	0.0144241	0.112025	0.896869	0.995265	FALSE	-0.337648	0.281543	0.225233	0.93444	FALSE	-0.0345	0.1063	0.7457	0.99344	FALSE
16761526	ENST00000539585	TAS2R30	0.0678707	0.0577513	0.237907	0.946784	FALSE	0.0500748	0.074967	0.497356	0.975044	FALSE	0.0612	0.0466	0.1897	0.94588	FALSE
16761530	OTTHUMT00000400240	RP11-785H5.2	-0.0105736	0.0419631	0.799779	0.993342	FALSE	-0.0774772	0.0650239	0.228208	0.934702	FALSE	-0.0305	0.036	0.3963	0.980884	FALSE
16761533	NM_181429	TAS2R42	0.0140089	0.0314556	0.654022	0.988449	FALSE	0.0711716	0.0454151	0.11476	0.9076	FALSE	0.0328	0.0264	0.2138	0.951429	FALSE
16761535	NM_006249	PRB3	-0.0131222	0.0463561	0.775697	0.993239	FALSE	0.0153348	0.0605318	0.79651	0.99486	FALSE	-0.0025	0.0375	0.9474	0.998426	FALSE
16761541	NM_001261399	PRB4	-0.0789085	0.0562317	0.159188	0.926282	FALSE	0.000476918	0.0538391	0.992804	0.999443	FALSE	-0.0371	0.0396	0.3484	0.973208	FALSE
16761549	NM_005039	PRB1	-0.0553435	0.0547856	0.310045	0.957468	FALSE	-0.0668994	0.0779843	0.384089	0.96571	FALSE	-0.0592	0.0457	0.1952	0.948959	FALSE
16761559	ENST00000545829	PRB2	-0.0191009	0.0578988	0.739853	0.993126	FALSE	0.0872872	0.0783891	0.259716	0.941803	FALSE	0.0189	0.0475	0.6904	0.990342	FALSE
16761567	OTTHUMT00000402313	RP11-711K1.7	0.0231173	0.0336464	0.489507	0.973159	FALSE	0.033135	0.0491896	0.493734	0.97392	FALSE	0.0264	0.0283	0.3521	0.974729	FALSE
16761578	OTTHUMT00000400126	RP11-434C1.2	0.0286825	0.0454403	0.525431	0.976591	FALSE	0.0097227	0.0661849	0.881111	0.997585	FALSE	0.0225	0.0382	0.5554	0.98427	FALSE
16761583	NM_002336	LRP6	-0.023526	0.0490955	0.629662	0.986123	FALSE	-0.0288068	0.0676572	0.664907	0.98826	FALSE	-0.0254	0.0405	0.5312	0.98427	FALSE
16761615	ENST00000384283	RNU6-1295P	0.0208446	0.10234	0.837549	0.994425	FALSE	0.20946	0.150712	0.160878	0.915547	FALSE	0.0811	0.0863	0.3473	0.973061	FALSE
16761617	NM_018050	MANSC1	-0.00885153	0.0409225	0.827639	0.994425	FALSE	-0.0364479	0.075482	0.623351	0.983355	FALSE	-0.0152	0.0367	0.6787	0.990341	FALSE
16761628	NR_024061	LOH12CR2	0.0671879	0.0334168	0.0444451	0.887256	FALSE	-0.0629706	0.0507266	0.209592	0.929474	FALSE	0.0273	0.0285	0.338	0.97224	FALSE
16761631	NM_030640	DUSP16	-0.00708183	0.0380292	0.851302	0.994425	FALSE	0.0884135	0.0578255	0.123659	0.9076	FALSE	0.0221	0.0324	0.4946	0.98173	FALSE
16761646	NM_006143	GPR19	-0.0161371	0.0393607	0.679896	0.990645	FALSE	0.0526259	0.0560183	0.340847	0.957611	FALSE	0.0069	0.0328	0.834	0.995628	FALSE
16761654	OTTHUMT00000400667	RP11-180M15.4	0.0341537	0.050916	0.499838	0.974786	FALSE	0.0280174	0.0812652	0.725708	0.991194	FALSE	0.0324	0.044	0.4617	0.981581	FALSE
16761657	NM_018654	GPRC5D	0.0402888	0.0447422	0.365357	0.9669	FALSE	-0.0121258	0.0521697	0.812967	0.995091	FALSE	0.0178	0.0346	0.6063	0.988534	FALSE
16761663	ENST00000536942	HEBP1	-0.00939214	0.160841	0.953124	0.997263	FALSE	-0.0352519	0.237871	0.88007	0.997585	FALSE	-0.0176	0.1359	0.8969	0.997429	FALSE
16761678	NM_001080554	GSG1	-0.00474655	0.0396773	0.904145	0.995313	FALSE	0.0141613	0.0562709	0.797822	0.994946	FALSE	0.0016	0.0331	0.9611	0.999389	FALSE
16761703	ENST00000364606	RNA5SP353	0.0494503	0.0367871	0.177351	0.926838	FALSE	0.107444	0.0520998	0.0395538	0.906452	FALSE	0.069	0.0306	0.02436	0.870323	FALSE
16761705	ENST00000365039	RNU6-590P	0.0302913	0.0352788	0.387995	0.967892	FALSE	0.000152122	0.0464117	0.997337	0.999443	FALSE	0.0191	0.0286	0.5042	0.98173	FALSE
16761707	NM_000834	GRIN2B	-0.114104	0.0467729	0.0150704	0.84644	FALSE	-0.023445	0.0556739	0.66835	0.98856	FALSE	-0.0762	0.0365	0.03683	0.895718	FALSE
16761724	ENST00000516099	RNU6-491P	-0.00379459	0.0438699	0.930612	0.9963	FALSE	0.0272	0.055544	0.618456	0.98224	FALSE	0.0083	0.0351	0.8141	0.995035	FALSE
16761726	ENST00000540572	PLBD1	0.0198535	0.034409	0.56157	0.981503	FALSE	-0.122091	0.045047	0.00762251	0.866114	TRUE	-0.0331	0.0279	0.2353	0.959725	FALSE
16761743	ENST00000363960	RN7SKP134	0.064683	0.0486909	0.182463	0.929788	FALSE	0.0292902	0.0887536	0.736985	0.991345	FALSE	0.0564	0.0436	0.1957	0.948959	FALSE
16761745	ENST00000535803	GUCY2C	0.0777977	0.0391369	0.0468754	0.887256	FALSE	-0.00800426	0.0499086	0.870299	0.997585	FALSE	0.0447	0.0314	0.154	0.939095	FALSE
16761778	NM_175054	HIST4H4	0.033734	0.0337734	0.315494	0.957468	FALSE	-0.00202555	0.0608013	0.97294	0.999443	FALSE	0.0252	0.0301	0.4034	0.981581	FALSE
16761789	NM_016312	WBP11	-0.0131585	0.0356744	0.710466	0.99244	FALSE	-0.0711342	0.0555237	0.19557	0.927241	FALSE	-0.0303	0.0306	0.3219	0.971938	FALSE
16761807	NM_001013698	SMCO3	-0.02296	0.0453412	0.61037	0.985509	FALSE	-0.0123314	0.104497	0.904366	0.998173	FALSE	-0.0212	0.0425	0.617	0.988746	FALSE
16761811	NM_021071	ART4	-0.0616484	0.0559663	0.26849	0.949637	FALSE	-0.0904066	0.1362	0.50004	0.975386	FALSE	-0.0659	0.0529	0.2129	0.950949	FALSE
16761820	NM_000900	MGP	-0.0411595	0.0838282	0.621251	0.986083	FALSE	0.08514	0.0723654	0.234035	0.935931	FALSE	0.0318	0.0557	0.5683	0.984579	FALSE
16761830	NM_152321	ERP27	0.0135318	0.0368345	0.711575	0.99244	FALSE	-0.035169	0.0667266	0.592002	0.981788	FALSE	0.002	0.0329	0.9518	0.998426	FALSE
16761843	NM_001175	ARHGDIB	-0.00315635	0.0298284	0.915167	0.996263	FALSE	0.0047657	0.0369305	0.895471	0.997677	FALSE	0	0.0236	0.9998	0.999955	FALSE
16761858	NM_001190726	RERG	-0.061744	0.0376797	0.10061	0.905959	FALSE	-0.0302369	0.0493419	0.533395	0.980704	FALSE	-0.05	0.0305	0.1014	0.939095	FALSE
16761874	ENST00000539734	RERG-IT1	0.0595599	0.0431309	0.165892	0.926282	FALSE	-0.0444106	0.0518739	0.385043	0.96571	FALSE	0.0166	0.0338	0.6236	0.989674	FALSE
16761877	NM_004447	EPS8	-0.028204	0.0412273	0.491374	0.973159	FALSE	-0.0121184	0.0676153	0.855221	0.997585	FALSE	-0.0238	0.0359	0.5078	0.982102	FALSE
16761917	ENST00000363235	RNU6-251P	0.0439994	0.097389	0.649359	0.988352	FALSE	-0.0207226	0.114608	0.853953	0.997585	FALSE	0.0166	0.0756	0.8266	0.995035	FALSE
16761919	OTTHUMT00000401110	RP11-6B19.2	-0.0317914	0.0347588	0.357885	0.966509	FALSE	0.030153	0.0516802	0.553114	0.980748	FALSE	-0.0122	0.0294	0.6772	0.990341	FALSE
16761927	NM_001170798	SLC15A5	-0.0432942	0.0340586	0.201933	0.939075	FALSE	0.00163171	0.0472093	0.971926	0.999443	FALSE	-0.0277	0.0282	0.3249	0.972201	FALSE
16761938	NM_001001395	LMO3	-0.0206668	0.0249296	0.404532	0.967892	FALSE	0.0362962	0.0410588	0.369867	0.964243	FALSE	-0.0051	0.0217	0.8142	0.995035	FALSE
16761971	ENST00000391056	RNU6-837P	-0.0579757	0.0358392	0.105004	0.910924	FALSE	0.0294183	0.0505493	0.554118	0.981041	FALSE	-0.0284	0.0298	0.3413	0.973038	FALSE
16761973	OTTHUMT00000401154	RP11-871F6.3	0.00662292	0.0304155	0.826503	0.994425	FALSE	-0.00978604	0.0451961	0.825547	0.995386	FALSE	0.0014	0.0257	0.9554	0.998593	FALSE
16761982	NM_001286201	RERGL	0.0405222	0.0319209	0.202538	0.939138	FALSE	0.0215132	0.038544	0.570406	0.981693	FALSE	0.0327	0.0251	0.1918	0.948327	FALSE
16761997	NM_033123	PLCZ1	-0.00565095	0.0315718	0.857014	0.994425	FALSE	0.00012287	0.0445861	0.997761	0.999443	FALSE	-0.0037	0.0263	0.8881	0.996796	FALSE
16762032	ENST00000363377	RNU6-254P	0.00616152	0.03055	0.839117	0.994425	FALSE	0.0331315	0.0361572	0.352765	0.958067	FALSE	0.0175	0.0238	0.4612	0.981581	FALSE
16762041	OTTHUMT00000401586	CTC-465D4.1	0.062598	0.0310171	0.0436603	0.887256	FALSE	-0.0509639	0.0529567	0.329294	0.955723	FALSE	0.0332	0.0273	0.2244	0.956602	FALSE
16762047	XR_429055	LOC102724247	-0.0529752	0.0420154	0.205597	0.940512	FALSE	-0.106296	0.0681414	0.1164	0.9076	FALSE	-0.0679	0.0365	0.06289	0.935538	FALSE
16762050	OTTHUMT00000401755	RP11-284H19.1	0.0409729	0.0320894	0.19994	0.93685	FALSE	0.0981137	0.0430172	0.0234032	0.906452	FALSE	0.0617	0.0262	0.01871	0.868771	FALSE
16762053	NM_021094	SLCO1A2	0.044479	0.0303625	0.141775	0.916995	FALSE	0.0316041	0.0499509	0.520238	0.978455	FALSE	0.041	0.0265	0.1218	0.939095	FALSE
16762087	NM_002907	RECQL	-0.0310481	0.0332456	0.347875	0.964647	FALSE	-0.0834635	0.048446	0.0836819	0.9076	FALSE	-0.048	0.028	0.08566	0.939095	FALSE
16762107	NM_021957	GYS2	-0.0143721	0.0379437	0.703044	0.992251	FALSE	-0.0421674	0.0519469	0.409997	0.967698	FALSE	-0.0242	0.0312	0.4392	0.981581	FALSE
16762126	NM_001174097	LDHB	0.0104156	0.0288031	0.715895	0.992738	FALSE	-0.0111274	0.04552	0.803492	0.995013	FALSE	0.0042	0.0248	0.8666	0.996796	FALSE
16762146	NM_004982	KCNJ8	-0.0532736	0.0422802	0.205897	0.940512	FALSE	0.0178931	0.0696268	0.793645	0.994816	FALSE	-0.0338	0.0369	0.3588	0.974992	FALSE
16762154	NM_005691	ABCC9	-0.0312538	0.0320697	0.327359	0.959264	FALSE	0.0481409	0.045499	0.28392	0.951105	FALSE	-0.0046	0.0267	0.8644	0.996796	FALSE
16762202	NM_003034	ST8SIA1	0.069049	0.0456181	0.129097	0.915739	FALSE	-0.10624	0.0724867	0.139638	0.913492	FALSE	0.0186	0.0394	0.636	0.989781	FALSE
16762234	OTTHUMT00000402256	RP11-73M14.1	0.0407767	0.0295731	0.166524	0.926282	FALSE	0.00610435	0.0459692	0.892455	0.997585	FALSE	0.0305	0.0254	0.2294	0.959512	FALSE
16762237	NM_014802	C2CD5	-0.00206675	0.0245953	0.932586	0.996702	FALSE	-0.0226186	0.0371625	0.536171	0.980704	FALSE	-0.0084	0.0209	0.6877	0.990342	FALSE
16762280	OTTHUMT00000402276	RP11-359J14.2	-0.0770757	0.0444697	0.0826172	0.904697	FALSE	-0.0669814	0.0649351	0.296051	0.951826	FALSE	-0.0738	0.0374	0.04854	0.91376	FALSE
16762283	OTTHUMT00000402052	RP11-268P4.4	-0.0302721	0.0318866	0.339976	0.96295	FALSE	0.00965852	0.0457634	0.829884	0.995821	FALSE	-0.0171	0.0267	0.5227	0.984158	FALSE
16762286	OTTHUMT00000402056	RP11-153K16.2	-0.0418568	0.0447129	0.346734	0.964304	FALSE	0.0032985	0.0487109	0.945032	0.998391	FALSE	-0.021	0.0335	0.5314	0.98427	FALSE
16762288	NM_001261415	SOX5	0.0440815	0.0345206	0.199897	0.936766	FALSE	-0.0037758	0.0490192	0.937488	0.99836	FALSE	0.028	0.0288	0.3304	0.972201	FALSE
16762332	NR_029451	LINC00477	-0.0887511	0.0416561	0.0333392	0.887256	FALSE	0.0601926	0.040885	0.137902	0.911441	FALSE	-0.0122	0.0297	0.6817	0.990341	FALSE
16762337	NM_001178091	BCAT1	0.011534	0.0433469	0.788827	0.993342	FALSE	-0.0687557	0.0844157	0.408423	0.967698	FALSE	-0.0055	0.0394	0.8894	0.996796	FALSE
16762355	NM_001101339	C12orf77	0.0223182	0.0297548	0.450639	0.971944	FALSE	-0.0229847	0.04213	0.5791	0.981693	FALSE	0.007	0.0248	0.7761	0.993903	FALSE
16762366	OTTHUMT00000410576	RP11-713N11.4	-0.0428517	0.0423162	0.308866	0.957468	FALSE	0.0586368	0.058918	0.313197	0.953621	FALSE	-0.0079	0.035	0.8221	0.995035	FALSE
16762370	NM_001082972	CASC1	0.0567024	0.0401034	0.156074	0.926282	FALSE	0.0873483	0.0614182	0.151519	0.915059	FALSE	0.066	0.0343	0.05404	0.914838	FALSE
16762399	NM_004985	KRAS	0.0173594	0.0301476	0.562365	0.981503	FALSE	-0.0512094	0.0432731	0.23135	0.935356	FALSE	-0.0053	0.0252	0.8325	0.995576	FALSE
16762411	ENST00000364569	RNU4-67P	0.031294	0.0393398	0.423758	0.969017	FALSE	-0.02686	0.05933	0.645151	0.984867	FALSE	0.0133	0.0334	0.6909	0.990342	FALSE
16762413	NM_001145728	LMNTD1	0.0351632	0.0386963	0.361002	0.966509	FALSE	-0.0485441	0.0534915	0.357375	0.95901	FALSE	0.006	0.032	0.85	0.996509	FALSE
16762440	OTTHUMT00000402289	RP11-685B13.2	-0.0582587	0.0676369	0.386499	0.967892	FALSE	-0.133244	0.100552	0.180904	0.923466	FALSE	-0.0819	0.0572	0.1523	0.939095	FALSE
16762443	ENST00000411018	RN7SKP262	0.0100332	0.0536097	0.850568	0.994425	FALSE	-0.0523661	0.0783825	0.497274	0.975007	FALSE	-0.0101	0.0451	0.8227	0.995035	FALSE
16762445	OTTHUMT00000402337	RP11-443N24.2	-0.00839291	0.032394	0.794252	0.993342	FALSE	0.0883876	0.0518012	0.0866087	0.9076	FALSE	0.0192	0.028	0.4935	0.98173	FALSE
16762449	OTTHUMT00000402338	RP11-443N24.3	-0.00410912	0.0413739	0.92036	0.996263	FALSE	0.0530103	0.0544866	0.324074	0.955144	FALSE	0.017	0.0336	0.6121	0.988534	FALSE
16762452	NR_036188	MIR4302	0.0365678	0.0781873	0.637893	0.987179	FALSE	0.111671	0.130664	0.385863	0.96571	FALSE	0.0566	0.0685	0.408	0.981581	FALSE
16762454	OTTHUMT00000402339	RP11-443N24.4	-0.0214102	0.0384266	0.575072	0.982004	FALSE	-0.0369161	0.0447638	0.402618	0.967134	FALSE	-0.0281	0.0297	0.3448	0.973061	FALSE
16762457	NR_038227	RASSF8-AS1	0.00588629	0.0362386	0.870115	0.994425	FALSE	-0.0100154	0.0476383	0.83053	0.995891	FALSE	0	0.0294	0.9996	0.999902	FALSE
16762470	NM_030762	BHLHE41	0.0453243	0.0368472	0.216824	0.94411	FALSE	-0.0106682	0.0611579	0.859048	0.997585	FALSE	0.0302	0.0322	0.3483	0.973208	FALSE
16762483	OTTHUMT00000402723	RP11-283G6.3	-0.00920961	0.0370656	0.802506	0.993544	FALSE	-0.0302511	0.044084	0.485726	0.97392	FALSE	-0.018	0.0289	0.533	0.98427	FALSE
16762489	NM_002223	ITPR2	-0.0155069	0.0247237	0.52806	0.976591	FALSE	-0.0360689	0.0442513	0.408078	0.967698	FALSE	-0.0205	0.022	0.3528	0.974876	FALSE
16762565	OTTHUMT00000402726	RP11-283G6.5	-0.0507663	0.0412961	0.217098	0.94411	FALSE	0.00411695	0.0587425	0.943112	0.99836	FALSE	-0.0324	0.0344	0.3472	0.973061	FALSE
16762571	ENST00000391247	RNA5SP354	-0.063722	0.0515155	0.214274	0.943916	FALSE	0.0861616	0.0782752	0.265152	0.943986	FALSE	-0.0178	0.0439	0.6847	0.990341	FALSE
16762573	NM_018164	ASUN	0.00642563	0.0309842	0.834638	0.994425	FALSE	0.00816372	0.0433	0.847791	0.99739	FALSE	0.007	0.0257	0.7846	0.993903	FALSE
16762597	NM_016551	TM7SF3	-0.0172853	0.0259917	0.503517	0.974786	FALSE	0.0193765	0.0394277	0.617209	0.98224	FALSE	-0.006	0.0221	0.7852	0.993903	FALSE
16762624	NM_001080406	C12orf71	-0.0119936	0.0479676	0.801286	0.993342	FALSE	0.0342623	0.0860766	0.685491	0.988609	FALSE	-0.0009	0.0428	0.9837	0.999602	FALSE
16762630	OTTHUMT00000403259	RP11-582E3.2	0.027797	0.0352565	0.427872	0.97026	FALSE	-0.00547375	0.0467471	0.905103	0.998173	FALSE	0.0156	0.0287	0.587	0.985002	FALSE
16762634	NR_109975	ARNTL2-AS1	0.0259066	0.0310693	0.401811	0.967892	FALSE	0.0079955	0.0458433	0.859069	0.997585	FALSE	0.0202	0.0262	0.4413	0.981581	FALSE
16762639	OTTHUMT00000402888	RP11-709A23.1	0.0879163	0.048217	0.0680098	0.892033	FALSE	-0.120353	0.070262	0.0854247	0.9076	FALSE	0.0204	0.0405	0.6153	0.988534	FALSE
16762642	OTTHUMT00000402889	RP11-709A23.2	-0.0434761	0.0502968	0.384825	0.967892	FALSE	-0.0405092	0.0726983	0.571041	0.981693	FALSE	-0.0425	0.0422	0.3136	0.971347	FALSE
16762645	OTTHUMT00000402893	RP11-1060J15.4	0.00558156	0.079711	0.943803	0.996917	FALSE	0.145899	0.103084	0.153463	0.915059	FALSE	0.0587	0.0643	0.361	0.974992	FALSE
16762651	NM_001146221	MANSC4	-0.0561557	0.0421208	0.180909	0.928116	FALSE	0.127475	0.0572601	0.0267595	0.906452	FALSE	0.0091	0.0346	0.7921	0.993903	FALSE
16762655	OTTHUMT00000402908	RP11-860B13.1	-0.0363461	0.0329354	0.267612	0.949637	FALSE	0.019097	0.0420148	0.643835	0.984379	FALSE	-0.015	0.0264	0.5703	0.984579	FALSE
16762657	BC020387	KLHL42	-0.0476637	0.0436309	0.272447	0.949637	FALSE	0.0902904	0.0536309	0.0907721	0.9076	FALSE	0.0079	0.0345	0.8187	0.995035	FALSE
16762659	ENST00000364742	RN7SKP15	-0.0572799	0.0482612	0.233311	0.946784	FALSE	0.0261968	0.0718284	0.710551	0.989389	FALSE	-0.031	0.0409	0.4484	0.981581	FALSE
16762661	NM_002820	PTHLH	0.00877963	0.0317656	0.780857	0.993239	FALSE	-0.00436927	0.0407095	0.912984	0.998173	FALSE	0.0037	0.0255	0.8834	0.996796	FALSE
16762675	OTTHUMT00000402461	RP11-967K21.1	-0.0246088	0.0551263	0.653258	0.988449	FALSE	-0.03973	0.101029	0.689072	0.988609	FALSE	-0.0281	0.0494	0.569	0.984579	FALSE
16762679	ENST00000516428	RNU4-54P	0.0150095	0.0316546	0.633255	0.98632	FALSE	-0.0609931	0.0447228	0.168711	0.919153	FALSE	-0.0107	0.0263	0.6852	0.990341	FALSE
16762681	OTTHUMT00000402463	RP11-977P2.1	0.00570145	0.0460159	0.900739	0.995265	FALSE	0.0680945	0.0552025	0.21244	0.930611	FALSE	0.0316	0.036	0.3807	0.976873	FALSE
16762689	OTTHUMT00000403477	RP11-946L16.1	-0.0356282	0.0433319	0.408384	0.967892	FALSE	0.0112059	0.057479	0.842678	0.997115	FALSE	-0.0185	0.0353	0.6009	0.986457	FALSE
16762692	NR_103860	LOC100506606	0.127865	0.0748988	0.0872877	0.904697	FALSE	-0.058099	0.116654	0.612502	0.98224	FALSE	0.0728	0.0643	0.2572	0.959751	FALSE
16762700	NM_016570	ERGIC2	-0.0591793	0.0314638	0.0598602	0.892033	FALSE	0.0122404	0.0417086	0.765173	0.992907	FALSE	-0.033	0.0256	0.198	0.948959	FALSE
16762724	NM_183378	OVCH1	-0.0174668	0.0437795	0.688029	0.991368	FALSE	0.00778043	0.0588852	0.892989	0.997585	FALSE	-0.0084	0.0358	0.8152	0.995035	FALSE
16762759	NM_001193451	TMTC1	-0.113248	0.0580222	0.0509519	0.89123	FALSE	-0.121523	0.0873999	0.160695	0.915547	FALSE	-0.1158	0.0493	0.01882	0.868771	FALSE
16762789	OTTHUMT00000403571	RP11-776A13.3	0.051887	0.0446146	0.242799	0.946784	FALSE	-0.0137154	0.0594265	0.814257	0.995091	FALSE	0.028	0.0364	0.4422	0.981581	FALSE
16762796	ENST00000515972	RNA5SP356	0.0280808	0.0543161	0.60292	0.984627	FALSE	-0.0297182	0.0832836	0.716526	0.989801	FALSE	0.0106	0.0464	0.8193	0.995035	FALSE
16762798	ENST00000544829	IPO8	0.00207449	0.0360615	0.953819	0.997263	FALSE	-0.103485	0.0496911	0.0377239	0.906452	FALSE	-0.0348	0.0298	0.2423	0.959751	FALSE
16762837	NM_001002259	CAPRIN2	0.00139899	0.0403211	0.972137	0.997263	FALSE	0.0724696	0.0704559	0.297412	0.951826	FALSE	0.0192	0.0357	0.5911	0.985915	FALSE
16762874	OTTHUMT00000399889	RP11-551L14.4	0.0139578	0.0435483	0.746997	0.993239	FALSE	-0.0195921	0.0497394	0.688592	0.988609	FALSE	-0.0008	0.0334	0.9819	0.999602	FALSE
16762880	NR_038927	DDX11-AS1	-0.0115808	0.0408806	0.775535	0.993239	FALSE	-0.105477	0.0489033	0.0316423	0.906452	FALSE	-0.0506	0.032	0.1131	0.939095	FALSE
16762887	ENST00000391394	OVOS2	0.0180876	0.0484511	0.707121	0.992251	FALSE	0.00333982	0.0583123	0.953496	0.998767	FALSE	0.012	0.038	0.7521	0.99344	FALSE
16762890	XM_003403835	LOC100653225	0.0480482	0.0810109	0.550701	0.980541	FALSE	-0.149991	0.160177	0.342394	0.958067	FALSE	0.0071	0.0738	0.9234	0.997987	FALSE
16762921	NM_001135811	FAM60A	0.00619579	0.0239921	0.794908	0.993342	FALSE	0.028453	0.0384195	0.452003	0.968799	FALSE	0.0125	0.0208	0.5463	0.98427	FALSE
16762938	ENST00000541749	LOC101929027	-0.0145912	0.0401888	0.714802	0.992738	FALSE	0.0741104	0.0566104	0.186137	0.924841	FALSE	0.0155	0.0334	0.6425	0.989781	FALSE
16762941	NM_144973	DENND5B	-0.0436916	0.0429856	0.307075	0.957468	FALSE	0.0285499	0.0739401	0.694417	0.988609	FALSE	-0.0252	0.0379	0.5066	0.982102	FALSE
16762976	ENST00000516581	RNU5F-4P	-0.0448235	0.0510434	0.377328	0.9676	FALSE	-0.0977709	0.067522	0.144374	0.915059	FALSE	-0.0643	0.0415	0.1213	0.939095	FALSE
16762978	NM_001113402	AMN1	0.0104827	0.0274965	0.701207	0.992251	FALSE	0.0303913	0.0574582	0.590693	0.981788	FALSE	0.0143	0.0253	0.5737	0.984579	FALSE
16762996	NM_001013699	H3F3C	0.0282388	0.0485374	0.558317	0.981503	FALSE	0.0803317	0.0765102	0.287592	0.951727	FALSE	0.0434	0.0418	0.2994	0.968477	FALSE
16763000	ENST00000516612	RNU6-1069P	-0.0370042	0.0458305	0.416854	0.9683	FALSE	-0.0323437	0.056708	0.562031	0.981693	FALSE	-0.0351	0.0363	0.3333	0.972201	FALSE
16763002	OTTHUMT00000403000	RP11-428G5.5	0.0260011	0.0435903	0.548435	0.980034	FALSE	-0.00265919	0.0922916	0.976595	0.999443	FALSE	0.0207	0.0402	0.6072	0.988534	FALSE
16763011	OTTHUMT00000403378	RP11-843B15.2	-0.0300964	0.0363454	0.405065	0.967892	FALSE	0.00209344	0.0487205	0.965103	0.999008	FALSE	-0.0184	0.0297	0.5345	0.98427	FALSE
16763017	ENST00000517254	RNU6-494P	-0.000971937	0.0470512	0.983409	0.998028	FALSE	0.00365049	0.0748233	0.960381	0.998767	FALSE	0.0004	0.0406	0.993	0.99979	FALSE
16763021	NM_001040436	YARS2	0.0392556	0.0303661	0.194426	0.936246	FALSE	-0.0601894	0.0470563	0.196277	0.927462	FALSE	0.0096	0.026	0.7115	0.991585	FALSE
16763032	NM_001005242	PKP2	0.0756034	0.045806	0.0981937	0.904697	FALSE	0.0697385	0.0752139	0.347122	0.958067	FALSE	0.074	0.0399	0.06377	0.935538	FALSE
16763060	NM_198992	SYT10	-0.0132031	0.0342108	0.697708	0.992251	FALSE	0.00861055	0.0495267	0.859511	0.997585	FALSE	-0.0061	0.0287	0.8326	0.995597	FALSE
16763073	ENST00000384299	RNU6-472P	0.0599977	0.0589384	0.306342	0.957468	FALSE	-0.0153069	0.0765858	0.83877	0.997115	FALSE	0.0317	0.0476	0.5062	0.981991	FALSE
16763077	OTTHUMT00000403313	RP11-847H18.2	-0.00860326	0.0384989	0.822022	0.994425	FALSE	0.0223143	0.052647	0.666331	0.988476	FALSE	0.0023	0.0317	0.9421	0.998426	FALSE
16763080	OTTHUMT00000403317	RP11-313F23.4	0.0102643	0.0428882	0.809628	0.993792	FALSE	0.00353092	0.0556792	0.948517	0.998643	FALSE	0.0077	0.0346	0.8234	0.995035	FALSE
16763093	ENST00000362973	RNA5SP358	-0.0552841	0.068598	0.417718	0.9683	FALSE	0.108047	0.0954677	0.252078	0.938763	FALSE	0.001	0.0568	0.9855	0.999602	FALSE
16763095	ENST00000364838	RNA5SP359	-0.0123873	0.0422087	0.767689	0.993239	FALSE	-0.0285874	0.067172	0.665047	0.98826	FALSE	-0.017	0.0365	0.6403	0.989781	FALSE
16763099	OTTHUMT00000403913	RP11-804F13.1	0.00799077	0.0350422	0.81845	0.994252	FALSE	7.09182e-05	0.0409674	0.998594	0.999698	FALSE	0.0046	0.0271	0.8651	0.996796	FALSE
16763104	NM_153634	CPNE8	0.0470532	0.0384839	0.219583	0.945104	FALSE	-0.0732774	0.0521781	0.156614	0.915059	FALSE	0.0041	0.0316	0.8958	0.997401	FALSE
16763134	OTTHUMT00000403899	RP11-554L12.1	-0.0148551	0.0332996	0.653478	0.988449	FALSE	-0.0137138	0.0357589	0.69638	0.988609	FALSE	-0.0143	0.0248	0.5639	0.984579	FALSE
16763138	NM_001173463	KIF21A	0.00558358	0.0349667	0.872294	0.994425	FALSE	0.0363522	0.0544818	0.497819	0.975044	FALSE	0.0147	0.03	0.6248	0.989674	FALSE
16763182	NM_005164	ABCD2	0.0062124	0.0592855	0.915989	0.996263	FALSE	0.17738	0.0780794	0.0239302	0.906452	FALSE	0.0696	0.0481	0.1484	0.939095	FALSE
16763195	XM_005268616	SLC2A13	-0.0706757	0.0397145	0.0748083	0.893959	FALSE	-0.0225362	0.0532717	0.666924	0.98856	FALSE	-0.0533	0.0325	0.1008	0.939095	FALSE
16763217	XR_429125	LOC101930164	-0.0664866	0.0731896	0.361151	0.966509	FALSE	0.160963	0.125614	0.195481	0.927241	FALSE	-0.008	0.0645	0.9011	0.997647	FALSE
16763224	OTTHUMT00000257956	AC079630.4	0.00960118	0.0373345	0.795744	0.993342	FALSE	0.025577	0.0773397	0.736453	0.991345	FALSE	0.0127	0.0343	0.7121	0.991585	FALSE
16763228	OTTHUMT00000403689	RP11-115F18.1	0.000246927	0.0490472	0.995956	0.999432	FALSE	0.0601827	0.071478	0.392894	0.96571	FALSE	0.0197	0.0412	0.6332	0.989781	FALSE
16763235	ENST00000384761	RNU6-713P	0.0334441	0.0457123	0.461834	0.972213	FALSE	0.0146195	0.0539973	0.782873	0.993679	FALSE	0.0255	0.0355	0.4732	0.981581	FALSE
16763237	OTTHUMT00000403705	RP11-413B19.2	-0.00221163	0.0297311	0.940306	0.996917	FALSE	0.0118308	0.0391518	0.758429	0.992782	FALSE	0.003	0.0241	0.9015	0.997687	FALSE
16763243	OTTHUMT00000403776	RP11-630C16.2	-0.0249504	0.0343048	0.46447	0.972321	FALSE	0.0148606	0.0584116	0.795664	0.994816	FALSE	-0.0146	0.0302	0.6287	0.989781	FALSE
16763246	NM_001099650	GXYLT1	-0.0618826	0.0350431	0.077049	0.898742	FALSE	0.0707674	0.0551404	0.194797	0.927241	FALSE	-0.0232	0.0302	0.4419	0.981581	FALSE
16763257	NM_001190979	YAF2	0.0134784	0.0293587	0.644082	0.987547	FALSE	0.0169204	0.0564373	0.760263	0.992782	FALSE	0.0142	0.0266	0.5927	0.985915	FALSE
16763280	NM_033114	ZCRB1	-0.0536434	0.045211	0.233452	0.946784	FALSE	-0.0377105	0.0520366	0.461719	0.969568	FALSE	-0.0467	0.0348	0.1791	0.94247	FALSE
16763295	NM_001144881	PRICKLE1	-0.0453034	0.0353855	0.198737	0.936563	FALSE	0.0672751	0.0627603	0.277723	0.950483	FALSE	-0.0178	0.0315	0.5725	0.984579	FALSE
16763312	OTTHUMT00000404159	RP11-328C8.5	0.0100998	0.0300465	0.735119	0.993126	FALSE	0.101946	0.0504113	0.0433878	0.906452	FALSE	0.0345	0.0263	0.19	0.946211	FALSE
16763315	NR_110042	LOC101927058	-0.0341163	0.0340582	0.314109	0.957468	FALSE	-0.0909663	0.0473016	0.0543123	0.906452	FALSE	-0.0538	0.0282	0.05639	0.925674	FALSE
16763322	OTTHUMT00000403640	RP11-547C5.2	-0.0153494	0.0399623	0.699076	0.992251	FALSE	0.0251417	0.0488385	0.600631	0.981788	FALSE	0.0011	0.0315	0.9728	0.999602	FALSE
16763328	NM_025003	ADAMTS20	-0.0110336	0.033186	0.737896	0.993126	FALSE	0.0157022	0.046889	0.73326	0.991345	FALSE	-0.002	0.0276	0.9423	0.998426	FALSE
16763373	OTTHUMT00000403930	RP11-350F4.2	-0.0322364	0.0397298	0.414568	0.9683	FALSE	-0.0656125	0.0498142	0.183501	0.924162	FALSE	-0.0454	0.0317	0.1518	0.939095	FALSE
16763375	NM_001098615	PUS7L	-0.038381	0.0372819	0.300926	0.956811	FALSE	-0.0231563	0.0525918	0.654226	0.986346	FALSE	-0.0332	0.031	0.284	0.965381	FALSE
16763390	NM_001242397	TWF1	0.000335134	0.0340187	0.992087	0.99917	FALSE	-0.0392354	0.0435042	0.360345	0.96011	FALSE	-0.0149	0.0273	0.5865	0.984798	FALSE
16763407	OTTHUMT00000403976	RP11-46I1.1	-0.00480735	0.042406	0.909141	0.995313	FALSE	0.0287635	0.0485076	0.54668	0.980704	FALSE	0.0099	0.0325	0.761	0.99385	FALSE
16763410	NM_001145107	NELL2	-0.0308898	0.0567507	0.58392	0.982396	FALSE	0.173302	0.107683	0.105521	0.9076	FALSE	0.0142	0.0512	0.7823	0.993903	FALSE
16763458	NM_001004329	DBX2	0.0237238	0.034667	0.491233	0.973159	FALSE	-0.00908645	0.0513596	0.857064	0.997585	FALSE	0.0133	0.0293	0.6495	0.990341	FALSE
16763465	NR_026583	RACGAP1P	0.0071426	0.0475746	0.87987	0.994595	FALSE	0.00485809	0.0768347	0.948669	0.998658	FALSE	0.0065	0.0413	0.8748	0.996796	FALSE
16763467	NR_037144	PLEKHA8P1	0.0401715	0.0514554	0.432399	0.97026	FALSE	-0.258694	0.0812651	0.00195411	0.844824	TRUE	-0.0465	0.0443	0.2942	0.968477	FALSE
16763473	OTTHUMT00000404206	RP11-352M15.1	-0.0869595	0.0358688	0.0156967	0.84644	FALSE	-0.0376814	0.0522822	0.464158	0.97065	FALSE	-0.071	0.0302	0.0186	0.868771	FALSE
16763479	NR_028408	LINC00938	0.0059435	0.0315615	0.849651	0.994425	FALSE	-0.0129858	0.0409915	0.747147	0.991345	FALSE	-0.0012	0.0255	0.9629	0.999602	FALSE
16763481	NM_004719	SCAF11	-0.0231288	0.0247442	0.347458	0.96437	FALSE	-0.0261532	0.0347108	0.444223	0.96775	FALSE	-0.0242	0.0205	0.2396	0.959751	FALSE
16763512	NM_001077484	SLC38A1	0.0145579	0.0237773	0.537923	0.979629	FALSE	0.0101709	0.0345977	0.764786	0.992907	FALSE	0.0131	0.02	0.5111	0.983283	FALSE
16763540	NM_018976	SLC38A2	0.0123604	0.0240511	0.605068	0.984747	FALSE	-0.0161379	0.0311966	0.598863	0.981788	FALSE	0.0016	0.0194	0.9339	0.998426	FALSE
16763577	NM_018018	SLC38A4	0.0363071	0.0266879	0.172218	0.926282	FALSE	-0.0328692	0.041883	0.425622	0.96775	FALSE	0.0161	0.023	0.4843	0.981581	FALSE
16763600	NM_001143668	AMIGO2	0.0594507	0.0367359	0.104863	0.910924	FALSE	0.0214618	0.0496752	0.660291	0.987693	FALSE	0.0459	0.0301	0.1278	0.939095	FALSE
16763608	NR_026544	PCED1B-AS1	0.053134	0.0294345	0.0707711	0.893822	FALSE	-0.00497592	0.0506444	0.920315	0.99822	FALSE	0.0383	0.026	0.1408	0.939095	FALSE
16763619	OTTHUMT00000405331	RP11-493L12.3	-0.127231	0.0492408	0.0101316	0.836764	FALSE	0.0284736	0.05819	0.618728	0.98224	FALSE	-0.0615	0.0383	0.1081	0.939095	FALSE
16763624	NR_039715	MIR4494	0.0143145	0.0541866	0.79031	0.993342	FALSE	-0.0427644	0.0905229	0.630873	0.983883	FALSE	-0.001	0.0474	0.984	0.999602	FALSE
16763626	NM_001146075	RPAP3	-0.0167801	0.029095	0.561742	0.981503	FALSE	-0.0283697	0.0512177	0.57333	0.981693	FALSE	-0.0196	0.0258	0.4466	0.981581	FALSE
16763650	NM_001172439	ENDOU	0.00788014	0.0366189	0.828507	0.994425	FALSE	-0.128004	0.0598733	0.0331047	0.906452	FALSE	-0.0296	0.0319	0.3526	0.974783	FALSE
16763666	NM_001098531	RAPGEF3	0.0429251	0.0317244	0.17454	0.926282	FALSE	0.0133458	0.0442456	0.758853	0.992782	FALSE	0.0328	0.0263	0.2128	0.950949	FALSE
16763713	NM_001098416	HDAC7	-0.00100025	0.022707	0.964629	0.997263	FALSE	-0.025807	0.0428171	0.540124	0.980704	FALSE	-0.0065	0.0205	0.7499	0.99344	FALSE
16763764	NM_000376	VDR	-0.0132028	0.03475	0.702175	0.992251	FALSE	-0.0309595	0.0520036	0.545088	0.980704	FALSE	-0.0188	0.0295	0.5245	0.98427	FALSE
16763783	NM_001844	COL2A1	-0.0339755	0.0388805	0.379663	0.9676	FALSE	0.0491089	0.0599516	0.405767	0.967698	FALSE	-0.009	0.0333	0.7857	0.993903	FALSE
16763840	OTTHUMT00000406465	RP1-228P16.3	-0.00039298	0.0363333	0.991312	0.998976	FALSE	-0.00708753	0.0406322	0.859052	0.997585	FALSE	-0.0034	0.0276	0.9019	0.997737	FALSE
16763848	ENST00000547602	LOC728114	-0.0075494	0.0302222	0.801473	0.993342	FALSE	0.0424896	0.0478403	0.367643	0.963119	FALSE	0.0069	0.0261	0.7907	0.993903	FALSE
16763853	NM_001267594	SENP1	-0.0763195	0.0230129	0.00105112	0.638692	FALSE	0.021769	0.0375012	0.555127	0.9813	FALSE	-0.0491	0.02	0.01411	0.845738	FALSE
16763882	ENST00000535055	ASB8	-0.00725803	0.0230621	0.751419	0.993239	FALSE	-0.0338623	0.0349867	0.326566	0.955144	FALSE	-0.0154	0.0196	0.4323	0.981581	FALSE
16763902	NM_001004134	OR10AD1	-0.037231	0.0577239	0.516449	0.975816	FALSE	-0.157845	0.0944117	0.0929734	0.9076	FALSE	-0.0705	0.0502	0.1606	0.939095	FALSE
16763906	OTTHUMT00000406515	RP11-370I10.2	0.0274389	0.0390524	0.479747	0.973159	FALSE	0.101023	0.0563084	0.0719876	0.906452	FALSE	0.0516	0.0327	0.1145	0.939095	FALSE
16763911	NM_001172681	ZNF641	0.024875	0.0522579	0.631937	0.98632	FALSE	-0.107803	0.0878028	0.214551	0.930968	FALSE	-0.0103	0.0458	0.8218	0.995035	FALSE
16763928	OTTHUMT00000406880	RP11-722P11.4	-0.00768195	0.0426902	0.856257	0.994425	FALSE	-0.015979	0.0574092	0.77695	0.992941	FALSE	-0.0107	0.0349	0.7599	0.99385	FALSE
16763931	ENST00000549817	LALBA	-0.08232	0.0480429	0.0861402	0.904697	FALSE	-0.0358301	0.0763383	0.63308	0.983883	FALSE	-0.069	0.0415	0.09646	0.939095	FALSE
16763939	NM_017822	KANSL2	0.0195252	0.0284593	0.490133	0.973159	FALSE	0.0531594	0.0406831	0.186953	0.924841	FALSE	0.0307	0.0238	0.1964	0.948959	FALSE
16763964	NR_002968	SNORA34	-0.0744414	0.0690663	0.278882	0.949637	FALSE	0.0189635	0.0693955	0.780903	0.993376	FALSE	-0.0275	0.0498	0.5809	0.984798	FALSE
16763966	NR_002950	SNORA2A	0.00788711	0.0678281	0.906815	0.995313	FALSE	0.0486606	0.107527	0.645281	0.984924	FALSE	0.0197	0.0585	0.737	0.99344	FALSE
16763968	NR_002951	SNORA2B	-0.0861193	0.073308	0.238093	0.946784	FALSE	0.223371	0.0870111	0.0112207	0.866114	FALSE	0.0438	0.0571	0.4433	0.981581	FALSE
16763970	NM_001240	CCNT1	0.00987227	0.0246712	0.687154	0.991368	FALSE	-0.0344562	0.0288477	0.227093	0.934702	FALSE	-0.0091	0.0191	0.6353	0.989781	FALSE
16763984	ENST00000547260	ADCY6	0.0628983	0.0502809	0.209164	0.942759	FALSE	0.00949435	0.0581672	0.868019	0.997585	FALSE	0.0398	0.0388	0.3043	0.97107	FALSE
16764019	NM_004818	DDX23	0.00438355	0.0263783	0.867145	0.994425	FALSE	0.00599243	0.0488695	0.900646	0.998173	FALSE	0.0048	0.0237	0.841	0.995628	FALSE
16764053	ENST00000548445	RND1	-0.0250894	0.0367929	0.492767	0.973447	FALSE	0.00954861	0.0515012	0.850289	0.997578	FALSE	-0.0132	0.0305	0.6646	0.990341	FALSE
16764066	ENST00000362524	RNU6-600P	-0.0649862	0.0431841	0.131311	0.915739	FALSE	-0.0944241	0.0505511	0.0613623	0.906452	FALSE	-0.0775	0.0335	0.02045	0.870323	FALSE
16764068	NM_001659	ARF3	0.0185674	0.0228086	0.413042	0.9683	FALSE	-0.0106976	0.0455228	0.810944	0.995091	FALSE	0.0126	0.0208	0.5449	0.98427	FALSE
16764090	NM_001143782	FKBP11	0.00501399	0.0303882	0.868082	0.994425	FALSE	0.0426499	0.0535872	0.419138	0.96775	FALSE	0.0143	0.027	0.5959	0.985915	FALSE
16764114	NM_003394	WNT10B	0.0197878	0.0345074	0.563977	0.981503	FALSE	-0.0328506	0.0442243	0.450649	0.968654	FALSE	-0.0004	0.0277	0.9894	0.999602	FALSE
16764127	NM_015086	DDN	0.0476044	0.0476617	0.31551	0.957468	FALSE	0.0254394	0.0638077	0.68501	0.988609	FALSE	0.0396	0.0389	0.3094	0.971347	FALSE
16764131	NM_001206709	PRKAG1	0.0560576	0.0288889	0.052298	0.891838	FALSE	-0.0282248	0.0358715	0.424424	0.96775	FALSE	0.0225	0.0229	0.3261	0.972201	FALSE
16764160	NM_003482	KMT2D	-0.0230158	0.0240617	0.336356	0.96295	FALSE	-0.0197698	0.0521404	0.699644	0.988609	FALSE	-0.0224	0.0223	0.3146	0.971347	FALSE
16764220	NM_144593	RHEBL1	-0.0120603	0.0407764	0.765931	0.993239	FALSE	0.0659063	0.0547256	0.223321	0.93444	FALSE	0.0161	0.0333	0.6288	0.989781	FALSE
16764232	NM_021044	DHH	0.0311753	0.0444798	0.480828	0.973159	FALSE	-0.00818348	0.067276	0.901437	0.998173	FALSE	0.019	0.0378	0.6148	0.988534	FALSE
16764238	NM_018113	LMBR1L	0.00892538	0.025411	0.723701	0.992738	FALSE	0.0531002	0.0413303	0.194328	0.927241	FALSE	0.0212	0.0221	0.3368	0.97224	FALSE
16764285	ENST00000332858	TUBA1B	-0.0527383	0.0428973	0.217067	0.94411	FALSE	0.103697	0.0680393	0.124842	0.9076	FALSE	-0.0076	0.037	0.8366	0.995628	FALSE
16764323	OTTHUMT00000404558	RP11-977B10.2	0.0265349	0.0500025	0.593367	0.982729	FALSE	0.170703	0.072891	0.0200947	0.889138	FALSE	0.0733	0.042	0.08144	0.937123	FALSE
16764325	OTTHUMT00000404559	RP11-161H23.5	-0.0316764	0.0573777	0.578575	0.982004	FALSE	-0.10957	0.0630249	0.0809776	0.906452	FALSE	-0.0673	0.0432	0.1191	0.939095	FALSE
16764334	NR_120449	LOC101927267	0.0173251	0.0417344	0.676106	0.990645	FALSE	0.00641305	0.0602742	0.913734	0.998173	FALSE	0.0137	0.035	0.6945	0.990411	FALSE
16764343	NM_001008223	C1QL4	-0.0525314	0.0403725	0.191553	0.93429	FALSE	-0.026108	0.062516	0.670934	0.988609	FALSE	-0.0447	0.0346	0.1968	0.948959	FALSE
16764348	NM_006337	MCRS1	-0.0304751	0.0315479	0.331612	0.960465	FALSE	-0.0618786	0.047179	0.185332	0.924841	FALSE	-0.0403	0.0267	0.1318	0.939095	FALSE
16764376	OTTHUMT00000405273	RP11-133N21.10	-0.0990975	0.0546379	0.0694611	0.893355	FALSE	-0.0891979	0.061716	0.145107	0.915059	FALSE	-0.0947	0.0417	0.02305	0.870323	FALSE
16764379	NM_032130	FAM186B	0.0310172	0.0438003	0.4763	0.973159	FALSE	-0.06948	0.059359	0.236406	0.936206	FALSE	-0.0048	0.0359	0.8927	0.996925	FALSE
16764398	NM_175736	FMNL3	0.0260542	0.0346045	0.44893	0.971944	FALSE	-0.0281113	0.0438536	0.514785	0.97797	FALSE	0.005	0.0277	0.856	0.996796	FALSE
16764433	NM_001037806	NCKAP5L	-0.00297735	0.0313083	0.923732	0.996263	FALSE	0.0516634	0.054822	0.339349	0.956826	FALSE	0.0107	0.0277	0.701	0.990702	FALSE
16764455	ENST00000550861	BCDIN3D	0.0420513	0.0385493	0.27314	0.949637	FALSE	-0.00858123	0.066795	0.895934	0.997677	FALSE	0.0292	0.0341	0.3911	0.979982	FALSE
16764461	NM_012306	FAIM2	-0.0307445	0.0374493	0.409097	0.967892	FALSE	0.0250288	0.057055	0.655416	0.986499	FALSE	-0.0137	0.0319	0.6673	0.990341	FALSE
16764481	NR_026948	LOC283332	0.0382301	0.0414677	0.354075	0.966509	FALSE	-0.083524	0.0608134	0.165772	0.917901	FALSE	-0.0009	0.0349	0.9791	0.999602	FALSE
16764492	ENST00000550214	LOC101927318	-0.0634427	0.033066	0.0549638	0.892033	FALSE	0.0243719	0.0491506	0.614058	0.98224	FALSE	-0.0357	0.028	0.2017	0.949912	FALSE
16764498	OTTHUMT00000406986	RP11-469H8.8	0.0044424	0.0348457	0.897881	0.995265	FALSE	0.0344379	0.0522891	0.503371	0.975528	FALSE	0.0138	0.0296	0.6411	0.989781	FALSE
16764535	NM_001281731	CERS5	-0.0437647	0.0309775	0.156399	0.926282	FALSE	0.00379073	0.0581948	0.94712	0.998408	FALSE	-0.0331	0.0279	0.2356	0.959725	FALSE
16764564	NM_001113546	LIMA1	-0.0556203	0.0410949	0.174414	0.926282	FALSE	-0.0651954	0.0544915	0.22632	0.934687	FALSE	-0.0591	0.0334	0.07706	0.936542	FALSE
16764595	OTTHUMT00000406414	RP3-405J10.3	0.0560857	0.047345	0.234197	0.946784	FALSE	-0.00193767	0.0803772	0.980417	0.999443	FALSE	0.0409	0.0416	0.3255	0.972201	FALSE
16764598	NR_031625	MIR1293	0.0493842	0.0534187	0.352749	0.966184	FALSE	-0.12904	0.0638195	0.0434205	0.906452	FALSE	-0.0249	0.0417	0.5501	0.98427	FALSE
16764600	ENST00000391194	RNU6-1093P	0.0158227	0.0507646	0.753732	0.993239	FALSE	0.038526	0.0585739	0.503935	0.975757	FALSE	0.0257	0.0391	0.5113	0.983408	FALSE
16764602	NM_001145475	FAM186A	0.00474486	0.024851	0.847587	0.994425	FALSE	0.0581147	0.030225	0.0543582	0.906452	FALSE	0.0265	0.0196	0.1752	0.942086	FALSE
16764620	NM_000617	SLC11A2	-7.39993e-05	0.032139	0.998151	0.99966	FALSE	-0.0156684	0.0491591	0.745655	0.991345	FALSE	-0.0048	0.0274	0.861	0.996796	FALSE
16764666	NM_030809	CSRNP2	-0.00360935	0.0299394	0.903406	0.995313	FALSE	-0.0615903	0.0410006	0.13023	0.909282	FALSE	-0.024	0.0247	0.3298	0.972201	FALSE
16764683	NM_001173452	TFCP2	-0.00406997	0.0268467	0.878706	0.994595	FALSE	-0.0800186	0.0443327	0.0703335	0.906452	FALSE	-0.0247	0.0234	0.2912	0.968008	FALSE
16764706	NM_002702	POU6F1	3.33216e-05	0.0435696	0.999386	0.999941	FALSE	0.0160067	0.0611112	0.789771	0.994767	FALSE	0.0055	0.0362	0.8795	0.996796	FALSE
16764724	NM_001031628	SMAGP	0.0407567	0.0450719	0.363346	0.966509	FALSE	-0.00729093	0.0722402	0.918154	0.998173	FALSE	0.0271	0.039	0.4871	0.981658	FALSE
16764732	NM_001290007	BIN2	-0.0123293	0.0230231	0.590002	0.982671	FALSE	-0.0108248	0.0341192	0.746783	0.991345	FALSE	-0.0119	0.0195	0.5426	0.98427	FALSE
16764749	NM_001971	CELA1	-0.0123739	0.0434955	0.774609	0.993239	FALSE	-0.180047	0.0679467	0.00898888	0.866114	TRUE	-0.0618	0.0374	0.09833	0.939095	FALSE
16764758	NM_007210	GALNT6	-0.220788	0.0965718	0.0225615	0.870136	FALSE	0.0348237	0.154356	0.818357	0.995123	FALSE	-0.1479	0.0835	0.0766	0.935879	FALSE
16764777	NM_001013690	FIGNL2	-0.0674806	0.037555	0.0720637	0.893959	FALSE	-0.00117148	0.0590077	0.983872	0.999443	FALSE	-0.0481	0.0323	0.1366	0.939095	FALSE
16764783	OTTHUMT00000405070	RP11-1100L3.7	-0.00155842	0.0419358	0.970157	0.997263	FALSE	0.0317589	0.0717433	0.652489	0.986026	FALSE	0.007	0.0369	0.8487	0.996509	FALSE
16764786	OTTHUMT00000405073	RP1-288H2.2	0.0210124	0.0370334	0.568089	0.981632	FALSE	0.0450283	0.0495671	0.356891	0.958919	FALSE	0.0297	0.0302	0.3257	0.972201	FALSE
16764791	NM_182507	KRT80	-0.0155353	0.0385609	0.68514	0.991368	FALSE	-0.00206527	0.0520629	0.967782	0.999443	FALSE	-0.0107	0.0316	0.7347	0.993108	FALSE
16764805	ENST00000551332	C12orf80	-0.00788626	0.0398871	0.842243	0.994425	FALSE	-0.0782535	0.0552629	0.153268	0.915059	FALSE	-0.0323	0.033	0.3275	0.972201	FALSE
16764811	ENST00000546686	KRT7	0.0999967	0.0374141	0.00786933	0.793401	FALSE	-0.0179696	0.0459571	0.690753	0.988609	FALSE	0.0524	0.0296	0.07614	0.935879	FALSE
16764814	OTTHUMT00000405179	RP11-845M18.7	0.00898783	0.0493395	0.854506	0.994425	FALSE	0.0461261	0.0663763	0.480235	0.973206	FALSE	0.0224	0.0404	0.5795	0.984798	FALSE
16764817	NM_002281	KRT81	0.0274776	0.0542301	0.610157	0.985457	FALSE	-0.0287234	0.0754987	0.698678	0.988609	FALSE	0.0081	0.0449	0.8567	0.996796	FALSE
16764830	BC031978	KRT81	0.0537537	0.0362647	0.137158	0.916995	FALSE	0.10646	0.060852	0.0791333	0.906452	FALSE	0.0678	0.0318	0.03303	0.888739	FALSE
16764833	NM_002282	KRT83	-0.00527093	0.0691765	0.938858	0.996917	FALSE	0.0459973	0.0846903	0.580794	0.981693	FALSE	0.0155	0.0546	0.7768	0.993903	FALSE
16764845	NM_002283	KRT85	-0.000538924	0.0458757	0.990564	0.998976	FALSE	0.0183227	0.0531298	0.72563	0.991194	FALSE	0.0076	0.0354	0.8298	0.995099	FALSE
16764858	NM_033045	KRT84	-0.0598304	0.0417113	0.150205	0.923127	FALSE	0.0192072	0.0543714	0.71924	0.990165	FALSE	-0.0302	0.0337	0.3707	0.975608	FALSE
16764870	NM_033033	KRT82	-0.00697075	0.0496424	0.88759	0.995265	FALSE	-0.0415968	0.0671238	0.528815	0.980209	FALSE	-0.0194	0.0407	0.6342	0.989781	FALSE
16764882	NM_004693	KRT75	-0.00363277	0.0513972	0.943276	0.996917	FALSE	-0.000910165	0.0799681	0.990754	0.999443	FALSE	-0.0028	0.0441	0.9489	0.998426	FALSE
16764894	NM_005555	KRT6B	0.0376831	0.0762049	0.61877	0.985873	FALSE	0.0702258	0.112368	0.525337	0.97997	FALSE	0.0481	0.0643	0.4549	0.981581	FALSE
16764907	ENST00000553087	KRT6C	-0.0170533	0.0640864	0.788817	0.993342	FALSE	-0.0927829	0.0660457	0.156481	0.915059	FALSE	-0.0541	0.0468	0.2477	0.959751	FALSE
16764923	NM_005554	KRT6A	0.0399794	0.0616076	0.513886	0.975816	FALSE	0.0332527	0.0779754	0.664409	0.98826	FALSE	0.0374	0.0493	0.4482	0.981581	FALSE
16764941	NM_000424	KRT5	0.0259093	0.0341182	0.44504	0.971375	FALSE	0.0325331	0.0512586	0.518936	0.978352	FALSE	0.028	0.029	0.3343	0.972201	FALSE
16764964	NM_033448	KRT71	0.00054398	0.0405894	0.989235	0.998729	FALSE	0.00717632	0.068853	0.915488	0.998173	FALSE	0.0023	0.0357	0.9491	0.998426	FALSE
16764975	NM_175053	KRT74	-0.0315177	0.0482783	0.511364	0.975816	FALSE	-0.069232	0.0796401	0.377818	0.965474	FALSE	-0.0418	0.0421	0.3211	0.971494	FALSE
16764989	NM_001146225	KRT72	-0.223054	0.0957491	0.0201683	0.866428	FALSE	0.365898	0.159654	0.0227732	0.906452	FALSE	-0.0651	0.0838	0.4374	0.981581	FALSE
16765005	ENST00000546934	KRT73	-0.06437	0.0897521	0.470695	0.973159	FALSE	0.127429	0.161377	0.422785	0.96775	FALSE	-0.0184	0.0801	0.8182	0.995035	FALSE
16765017	NM_000423	KRT2	-0.0415986	0.0390939	0.285038	0.952743	FALSE	-0.124095	0.0677065	0.0662304	0.906452	FALSE	-0.0625	0.0345	0.07035	0.935538	FALSE
16765029	NM_006121	KRT1	0.00624216	0.0389008	0.871675	0.994425	FALSE	-0.0655377	0.0720431	0.356225	0.958494	FALSE	-0.0102	0.0349	0.7703	0.99387	FALSE
16765041	NM_175078	KRT77	-0.06002	0.0497153	0.225414	0.946686	FALSE	0.108754	0.0705936	0.120898	0.9076	FALSE	-0.0034	0.0414	0.9355	0.998426	FALSE
16765056	NM_015848	KRT76	0.111275	0.0471577	0.0186418	0.861447	FALSE	-0.017151	0.0571511	0.760039	0.992782	FALSE	0.0587	0.0371	0.1135	0.939095	FALSE
16765068	NM_057088	KRT3	-0.0283401	0.0516432	0.580845	0.982004	FALSE	0.0243538	0.0585483	0.672164	0.988609	FALSE	-0.005	0.0395	0.8984	0.997489	FALSE
16765080	NM_002272	KRT4	-0.0384653	0.0375827	0.30374	0.956811	FALSE	0.0396266	0.0571842	0.481466	0.973634	FALSE	-0.0146	0.032	0.6487	0.990341	FALSE
16765101	NM_175834	KRT79	-0.0162958	0.0526322	0.755315	0.993239	FALSE	-0.075236	0.058279	0.192222	0.92687	FALSE	-0.0431	0.0398	0.2792	0.963677	FALSE
16765116	NM_173352	KRT78	0.0320844	0.0411342	0.432818	0.97026	FALSE	-0.0528963	0.0619051	0.385955	0.96571	FALSE	0.0057	0.0349	0.8702	0.996796	FALSE
16765160	NR_033854	LOC283335	-0.0414232	0.0338561	0.219269	0.945104	FALSE	0.0376877	0.0441448	0.386366	0.96571	FALSE	-0.0118	0.0274	0.6672	0.990341	FALSE
16765172	NM_032840	SPRYD3	0.00345359	0.0309676	0.910611	0.99541	FALSE	-0.0685366	0.0634853	0.274354	0.948661	FALSE	-0.0106	0.0284	0.7092	0.991315	FALSE
16765190	ENST00000459117	RNU6-333P	0.0716466	0.0454347	0.113972	0.91556	FALSE	0.000135496	0.061532	0.998211	0.999602	FALSE	0.0461	0.0373	0.216	0.951429	FALSE
16765192	NM_001244705	CSAD	0.0358101	0.0273455	0.188726	0.93228	FALSE	-0.00117813	0.0464691	0.979405	0.999443	FALSE	0.0262	0.024	0.2767	0.962151	FALSE
16765226	NM_000889	ITGB7	-0.00290486	0.0390036	0.940235	0.996917	FALSE	0.0326479	0.0517553	0.52148	0.979184	FALSE	0.0101	0.0318	0.7497	0.99344	FALSE
16765254	NM_001042728	RARG	-0.0480619	0.0428445	0.259827	0.949637	FALSE	0.0433322	0.0783422	0.573875	0.981693	FALSE	-0.0267	0.0384	0.4863	0.981581	FALSE
16765281	OTTHUMT00000406905	RP11-680A11.5	-0.0203635	0.0396721	0.605509	0.984751	FALSE	-0.0310597	0.0540339	0.558984	0.981693	FALSE	-0.0242	0.0326	0.4587	0.981581	FALSE
16765284	NM_001173466	AAAS	0.0189035	0.0263134	0.469953	0.973159	FALSE	0.00274156	0.0437542	0.949131	0.998767	FALSE	0.0146	0.023	0.5271	0.98427	FALSE
16765315	NM_001173467	SP7	0.066479	0.0433776	0.124416	0.915739	FALSE	0.0341616	0.0469296	0.459728	0.968908	FALSE	0.0514	0.0324	0.1128	0.939095	FALSE
16765325	NM_001193511	MAP3K12	0.0537137	0.038175	0.15808	0.926282	FALSE	-0.0438066	0.0512199	0.385517	0.96571	FALSE	0.0185	0.0312	0.5541	0.98427	FALSE
16765357	NM_003717	NPFF	-0.0182286	0.0374813	0.624564	0.986083	FALSE	-0.0240284	0.0585834	0.67647	0.988609	FALSE	-0.0199	0.0322	0.5359	0.98427	FALSE
16765365	NM_001130060	ATF7	0.00427081	0.0259095	0.868211	0.994425	FALSE	-0.0290445	0.0410863	0.472726	0.972567	FALSE	-0.0053	0.0224	0.8113	0.995035	FALSE
16765389	NM_005176	ATP5G2	-0.00604865	0.0228833	0.79019	0.993342	FALSE	0.0158872	0.0430355	0.707185	0.988864	FALSE	-0.0011	0.0206	0.9559	0.998744	FALSE
16765404	ENST00000548263	CALCOCO1	-0.0172526	0.0319704	0.587143	0.982427	FALSE	0.00503249	0.0547466	0.925432	0.99822	FALSE	-0.0115	0.0282	0.683	0.990341	FALSE
16765446	NR_047507	HOXC13-AS	-0.00678083	0.0288395	0.812909	0.993792	FALSE	0.0397013	0.0474835	0.396177	0.965727	FALSE	0.0059	0.0251	0.8139	0.995035	FALSE
16765450	NR_003716	HOTAIR	0.0535509	0.0401835	0.181087	0.928331	FALSE	0.00638365	0.044667	0.884313	0.997585	FALSE	0.0322	0.0304	0.2895	0.968008	FALSE
16765464	NR_047506	HOXC-AS3	-0.061967	0.0425525	0.144134	0.917971	FALSE	0.0567577	0.0587351	0.327324	0.955144	FALSE	-0.0206	0.0351	0.5578	0.98427	FALSE
16765469	NR_047505	HOXC-AS2	0.0125481	0.0356201	0.722921	0.992738	FALSE	-0.000988497	0.0498713	0.983898	0.999443	FALSE	0.0079	0.0296	0.7888	0.993903	FALSE
16765473	NR_047504	HOXC-AS1	0.0105221	0.0438118	0.808974	0.993792	FALSE	-0.0356718	0.0522419	0.487877	0.97392	FALSE	-0.0088	0.0342	0.7978	0.994968	FALSE
16765476	NR_026658	LOC100240735	-0.0441262	0.0609654	0.466633	0.972882	FALSE	-0.0646188	0.0849934	0.440133	0.96775	FALSE	-0.0512	0.0505	0.311	0.971347	FALSE
16765488	OTTHUMT00000408241	RP11-834C11.10	0.0379584	0.050684	0.451332	0.971944	FALSE	-0.101802	0.0652997	0.116612	0.9076	FALSE	-0.0152	0.0408	0.7094	0.991315	FALSE
16765491	NM_001243788	SMUG1	0.0307407	0.03501	0.377378	0.9676	FALSE	-0.0179224	0.0416991	0.661939	0.988034	FALSE	0.0104	0.0273	0.7035	0.990702	FALSE
16765513	NM_001127321	CBX5	-0.0364165	0.0337952	0.278998	0.949791	FALSE	0.0793445	0.0507799	0.115808	0.9076	FALSE	-0.0004	0.0287	0.9885	0.999602	FALSE
16765525	NM_001136023	NFE2	0.00821267	0.033624	0.80579	0.993792	FALSE	-0.105124	0.0529833	0.0473444	0.906452	FALSE	-0.0248	0.029	0.3924	0.979982	FALSE
16765535	ENST00000384651	RNU6-950P	0.0525152	0.0537351	0.326004	0.95879	FALSE	0.0983153	0.0594753	0.0966183	0.9076	FALSE	0.0733	0.0406	0.07103	0.935538	FALSE
16765537	ENST00000551809	GPR84	-0.0173998	0.0560046	0.754499	0.993239	FALSE	-0.104224	0.114092	0.354234	0.958067	FALSE	-0.0345	0.0513	0.5013	0.98173	FALSE
16765542	NM_001130967	ZNF385A	-0.0617957	0.043726	0.156265	0.926282	FALSE	-0.168783	0.0850254	0.047238	0.906452	FALSE	-0.0845	0.0397	0.03326	0.88929	FALSE
16765558	NM_002205	ITGA5	0.0269664	0.0254259	0.286611	0.952743	FALSE	0.0177951	0.0412235	0.660561	0.987794	FALSE	0.0244	0.0221	0.269	0.96178	FALSE
16765606	NM_144594	GTSF1	-0.0410308	0.0522652	0.429847	0.97026	FALSE	-0.0302818	0.0643994	0.63246	0.983883	FALSE	-0.0367	0.0414	0.3747	0.975707	FALSE
16765622	OTTHUMT00000406601	RP11-1049A21.2	-0.0214695	0.0420209	0.607176	0.985049	FALSE	-0.0759456	0.0653746	0.239905	0.936449	FALSE	-0.0376	0.0361	0.2969	0.968477	FALSE
16765625	NM_006741	PPP1R1A	-0.0430826	0.0395269	0.273529	0.949637	FALSE	0.013477	0.0530518	0.79596	0.994816	FALSE	-0.0226	0.0323	0.4834	0.981581	FALSE
16765633	NR_003039	GLYCAM1	-0.0644609	0.0349373	0.0648335	0.892033	FALSE	-0.0227654	0.0410561	0.572922	0.981693	FALSE	-0.0468	0.0271	0.08457	0.939095	FALSE
16765638	NM_033277	LACRT	-0.011183	0.0306671	0.713608	0.992593	FALSE	-0.0378275	0.0353534	0.278589	0.95095	FALSE	-0.0227	0.0236	0.3351	0.972201	FALSE
16765648	NM_053283	DCD	0.0762702	0.0320524	0.0176879	0.848253	FALSE	0.0213028	0.0513248	0.672832	0.988609	FALSE	0.0606	0.0277	0.0288	0.873152	FALSE
16765657	NM_001098815	TESPA1	-0.0380464	0.033999	0.260984	0.949637	FALSE	-0.0578077	0.0475196	0.218732	0.932938	FALSE	-0.0448	0.0282	0.1119	0.939095	FALSE
16765681	NM_001005493	OR6C6	0.00609415	0.0336718	0.855435	0.994425	FALSE	0.0335659	0.0432318	0.430545	0.96775	FALSE	0.0166	0.0271	0.5401	0.98427	FALSE
16765683	NM_004426	PHC1	0.151264	0.0620734	0.0151793	0.84644	FALSE	-0.0294784	0.094374	0.750565	0.99218	FALSE	0.096	0.0529	0.06967	0.935538	FALSE
16765686	OTTHUMT00000410910	RP11-110A12.2	-0.00859067	0.0387256	0.823301	0.994425	FALSE	0.00497501	0.0533919	0.924417	0.99822	FALSE	-0.0039	0.032	0.904	0.997737	FALSE
16765692	NM_001005499	OR6C70	0.000222235	0.0487769	0.99634	0.999432	FALSE	0.0669213	0.0524867	0.197685	0.928636	FALSE	0.0314	0.0364	0.3875	0.979782	FALSE
16765694	OTTHUMT00000410893	RP11-644F5.16	-0.105826	0.0532568	0.0469576	0.887256	FALSE	0.0282931	0.0582303	0.62119	0.983006	FALSE	-0.0441	0.04	0.2705	0.961966	FALSE
16765697	NM_001144996	ITGA7	-0.0509702	0.0261775	0.0515064	0.89123	FALSE	0.00863555	0.03869	0.820262	0.995123	FALSE	-0.032	0.0221	0.1477	0.939095	FALSE
16765744	NM_001257389	CD63	-0.00521679	0.0304155	0.862921	0.994425	FALSE	0.0297807	0.0478066	0.526671	0.980057	FALSE	0.005	0.0262	0.8484	0.996509	FALSE
16765765	NM_033082	SARNP	0.0299405	0.0361428	0.40488	0.967892	FALSE	0.000300363	0.0504003	0.995158	0.999443	FALSE	0.0197	0.0299	0.5096	0.98296	FALSE
16765785	OTTHUMT00000409164	RP11-762I7.4	0.0441959	0.04465	0.319859	0.957468	FALSE	-0.10651	0.069135	0.120889	0.9076	FALSE	-0.0008	0.0383	0.9842	0.999602	FALSE
16765788	OTTHUMT00000409203	RP11-762I7.5	0.00682248	0.0727929	0.92483	0.996263	FALSE	-0.100898	0.111276	0.357782	0.959147	FALSE	-0.0259	0.0621	0.6769	0.990341	FALSE
16765790	OTTHUMT00000409204	RP11-762I7.5	0.0316098	0.0456713	0.486326	0.973159	FALSE	0.00654642	0.0753564	0.929518	0.99836	FALSE	0.0248	0.0399	0.534	0.98427	FALSE
16765793	NM_032364	DNAJC14	0.0630084	0.031792	0.0475286	0.889273	FALSE	0.0280992	0.063408	0.652141	0.986026	FALSE	0.0559	0.029	0.05409	0.914838	FALSE
16765809	NM_002429	MMP19	0.0204552	0.035706	0.564357	0.981503	FALSE	0.028389	0.0480455	0.548092	0.980704	FALSE	0.0233	0.0292	0.4249	0.981581	FALSE
16765832	NM_032345	WIBG	-0.0274827	0.0326166	0.396892	0.967892	FALSE	-0.0289697	0.0519651	0.570862	0.981693	FALSE	-0.0279	0.0282	0.322	0.972019	FALSE
16765848	NM_001200053	PMEL	-0.0308187	0.040517	0.4443	0.971264	FALSE	-0.0342782	0.0497596	0.484044	0.97392	FALSE	-0.0322	0.032	0.3143	0.971347	FALSE
16765878	OTTHUMT00000409662	RP11-973D8.4	0.0181622	0.0486106	0.70689	0.992251	FALSE	0.00189931	0.0618109	0.975041	0.999443	FALSE	0.0119	0.0389	0.7604	0.99385	FALSE
16765881	OTTHUMT00000407615	RP11-603J24.4	0.0139628	0.0323325	0.663853	0.989428	FALSE	-0.098522	0.0563381	0.0792538	0.906452	FALSE	-0.0143	0.0286	0.6171	0.988746	FALSE
16765884	OTTHUMT00000408229	RP11-603J24.17	-0.10867	0.0442608	0.0144454	0.84644	FALSE	-0.0640467	0.0723492	0.369203	0.964055	FALSE	-0.0963	0.0385	0.01238	0.845738	FALSE
16765887	OTTHUMT00000407628	RP11-603J24.6	-0.0561672	0.0361423	0.119264	0.915739	FALSE	0.00599809	0.0480337	0.898832	0.997976	FALSE	-0.0334	0.0294	0.2563	0.959751	FALSE
16765889	OTTHUMT00000407629	RP11-603J24.5	-0.0496427	0.0319772	0.119645	0.915739	FALSE	-0.00493535	0.0574666	0.93032	0.99836	FALSE	-0.0389	0.0285	0.1724	0.941642	FALSE
16765896	OTTHUMT00000407916	RP11-603J24.14	0.049572	0.0645998	0.440286	0.970843	FALSE	0.0128044	0.0851527	0.878327	0.997585	FALSE	0.036	0.0525	0.4928	0.98173	FALSE
16765900	NM_001130420	SMARCC2	0.0046488	0.0216458	0.828842	0.994425	FALSE	0.0463257	0.0357201	0.190215	0.925563	FALSE	0.016	0.0189	0.397	0.981037	FALSE
16765945	NM_001242826	RNF41	-0.0152322	0.0254278	0.546728	0.979983	FALSE	-0.0322008	0.0427507	0.444366	0.96775	FALSE	-0.0197	0.0223	0.3763	0.97636	FALSE
16765963	NM_173595	ANKRD52	-0.0240027	0.0265107	0.362744	0.966509	FALSE	-0.053651	0.0451747	0.229707	0.934702	FALSE	-0.0317	0.0233	0.1742	0.941642	FALSE
16765998	OTTHUMT00000409118	RP11-977G19.14	0.035909	0.0388643	0.353017	0.966217	FALSE	-0.0655092	0.0598063	0.267475	0.945724	FALSE	0.0054	0.0332	0.8711	0.996796	FALSE
16766001	ENST00000548849	CS	-0.0132253	0.0210228	0.526822	0.976591	FALSE	-0.032999	0.0361611	0.354731	0.958067	FALSE	-0.0183	0.0185	0.324	0.972201	FALSE
16766035	ENST00000546466	CNPY2	-0.0234324	0.0292838	0.42103	0.968717	FALSE	-0.0556527	0.046135	0.222565	0.93444	FALSE	-0.0328	0.0252	0.1933	0.948523	FALSE
16766051	NM_001127460	PAN2	-0.0126325	0.0286645	0.657401	0.988706	FALSE	0.0167984	0.0458897	0.709532	0.989187	FALSE	-0.0043	0.0248	0.8637	0.996796	FALSE
16766093	NM_005419	STAT2	0.022699	0.0337999	0.499337	0.974786	FALSE	-0.0102391	0.0604779	0.863153	0.997585	FALSE	0.0147	0.0301	0.6244	0.989674	FALSE
16766130	ENST00000516397	RNU7-40P	0.0174019	0.0581483	0.763243	0.993239	FALSE	0.0784744	0.07494	0.288859	0.951727	FALSE	0.0406	0.0468	0.3856	0.979041	FALSE
16766132	NM_001638	APOF	-0.0391133	0.0389005	0.312299	0.957468	FALSE	-0.079489	0.0711916	0.258434	0.941261	FALSE	-0.0485	0.0348	0.1636	0.939095	FALSE
16766137	NM_003920	TIMELESS	-0.0359418	0.0414291	0.383096	0.967774	FALSE	0.0601684	0.0602071	0.311214	0.95277	FALSE	-0.0047	0.0348	0.8935	0.996994	FALSE
16766175	ENST00000555551	MIP	-0.0714132	0.0417452	0.086645	0.904697	FALSE	-0.029648	0.0712318	0.671973	0.988609	FALSE	-0.0606	0.0368	0.09926	0.939095	FALSE
16766185	NM_001280796	GLS2	0.0130027	0.0382355	0.732143	0.993126	FALSE	-0.0918965	0.054898	0.0925801	0.9076	FALSE	-0.0217	0.032	0.4976	0.98173	FALSE
16766215	NM_013449	BAZ2A	0.0111173	0.0216717	0.605726	0.984751	FALSE	0.0213655	0.0386828	0.57442	0.981693	FALSE	0.0136	0.0193	0.4809	0.981581	FALSE
16766260	NM_001686	ATP5B	0.0514841	0.0214122	0.0165569	0.84644	FALSE	0.00307003	0.0377146	0.933946	0.99836	FALSE	0.0395	0.019	0.03759	0.897526	FALSE
16766279	NR_003046	SNORD59B	-0.10138	0.0759523	0.180396	0.927351	FALSE	0.172824	0.124039	0.159844	0.915547	FALSE	-0.0256	0.0661	0.6988	0.990411	FALSE
16766281	NR_002737	SNORD59A	0.0404093	0.0794404	0.608757	0.985393	FALSE	0.169774	0.110919	0.123265	0.9076	FALSE	0.0848	0.0659	0.1977	0.948959	FALSE
16766283	NM_001282601	PTGES3	0.0463928	0.031691	0.14205	0.917418	FALSE	-0.0981789	0.045301	0.0308637	0.906452	FALSE	-0.0017	0.0265	0.9482	0.998426	FALSE
16766294	ENST00000454682	NACA	0.032348	0.0309487	0.293627	0.953986	FALSE	-0.0423557	0.0534784	0.421396	0.96775	FALSE	0.0133	0.0273	0.6256	0.989674	FALSE
16766318	NM_000946	PRIM1	-0.0280135	0.0384617	0.463838	0.972213	FALSE	0.0709468	0.0522553	0.170593	0.92042	FALSE	0.0072	0.0316	0.8199	0.995035	FALSE
16766334	NM_148897	SDR9C7	0.0230555	0.0429696	0.589283	0.982671	FALSE	-0.0155838	0.0568697	0.78031	0.99327	FALSE	0.0088	0.0349	0.8002	0.994968	FALSE
16766341	NM_003708	RDH16	0.0557396	0.0435176	0.198539	0.936563	FALSE	0.0427311	0.0666989	0.515027	0.97797	FALSE	0.0518	0.0372	0.1635	0.939095	FALSE
16766348	NM_014830	ZBTB39	0.0669582	0.0288334	0.0205567	0.866428	FALSE	-0.00445962	0.0644962	0.943873	0.998363	FALSE	0.0549	0.0269	0.04124	0.905826	FALSE
16766352	NM_001178054	TAC3	0.0103205	0.0466361	0.823721	0.994425	FALSE	-0.072975	0.0532933	0.167028	0.918612	FALSE	-0.0262	0.0358	0.4638	0.981581	FALSE
16766366	NM_001256041	MYO1A	-0.0283692	0.0346667	0.410591	0.967892	FALSE	-0.00870173	0.041116	0.82942	0.995821	FALSE	-0.0201	0.027	0.4565	0.981581	FALSE
16766403	NM_001130963	TMEM194A	0.0217881	0.0308106	0.476915	0.973159	FALSE	-0.0262768	0.0427242	0.531913	0.980386	FALSE	0.0051	0.0255	0.8402	0.995628	FALSE
16766420	NM_001178078	STAT6	0.00132209	0.0262824	0.959613	0.997263	FALSE	-0.0342786	0.0423834	0.411699	0.967698	FALSE	-0.0087	0.0228	0.7026	0.990702	FALSE
16766461	OTTHUMT00000412792	RP11-545N8.3	0.0153339	0.0405392	0.703437	0.992251	FALSE	-0.032357	0.0521726	0.528491	0.980209	FALSE	-0.0028	0.0326	0.9308	0.998426	FALSE
16766465	NM_020142	NDUFA4L2	0.00835802	0.0354335	0.812319	0.993792	FALSE	-0.0256605	0.0620898	0.674152	0.988609	FALSE	-0.0001	0.0314	0.997	0.99979	FALSE
16766479	NM_001286256	STAC3	-0.0158192	0.0400994	0.691343	0.991722	FALSE	-0.0952853	0.0589929	0.104297	0.9076	FALSE	-0.0413	0.0338	0.2225	0.95583	FALSE
16766499	NM_014925	R3HDM2	0.000441078	0.0238229	0.985129	0.998245	FALSE	0.00516371	0.0364032	0.885172	0.997585	FALSE	0.0019	0.0203	0.9265	0.998426	FALSE
16766539	NM_001080156	ARHGAP9	0.0225312	0.0230152	0.325178	0.958732	FALSE	0.0722605	0.0381034	0.0576269	0.906452	FALSE	0.036	0.0201	0.07321	0.935538	FALSE
16766578	NM_001195053	DDIT3	0.0647167	0.0480438	0.176455	0.926838	FALSE	0.0658369	0.0609571	0.274141	0.948372	FALSE	0.0652	0.0385	0.09024	0.939095	FALSE
16766588	NR_030346	MIR616	0.0786496	0.041502	0.0579784	0.892033	FALSE	-0.0902978	0.0593977	0.125775	0.9076	FALSE	0.0225	0.0347	0.5163	0.984158	FALSE
16766590	ENST00000543672	DCTN2	-0.00549755	0.0250688	0.825288	0.994425	FALSE	-0.0577447	0.0446531	0.19147	0.926694	FALSE	-0.0182	0.0223	0.4146	0.981581	FALSE
16766623	OTTHUMT00000326568	AC025165.8	0.0024283	0.0431799	0.954853	0.997263	FALSE	0.015935	0.0613809	0.791588	0.994816	FALSE	0.007	0.036	0.8468	0.996509	FALSE
16766627	NM_001276468	B4GALNT1	0.061427	0.0464432	0.184373	0.929788	FALSE	0.0083802	0.0625237	0.891457	0.997585	FALSE	0.0423	0.038	0.2654	0.959751	FALSE
16766655	OTTHUMT00000408772	RP11-571M6.7	-0.0662591	0.0474778	0.161471	0.926282	FALSE	0.0228096	0.0641395	0.717443	0.989858	FALSE	-0.0343	0.0389	0.3774	0.97636	FALSE
16766658	NM_001122772	AGAP2	-0.0405034	0.0222348	0.0682679	0.892033	FALSE	-0.0238472	0.044863	0.588854	0.981788	FALSE	-0.0372	0.0203	0.06765	0.935538	FALSE
16766683	NM_000075	CDK4	0.00296491	0.0250254	0.905064	0.995313	FALSE	0.0227142	0.0450427	0.608069	0.982027	FALSE	0.0077	0.0223	0.7305	0.993108	FALSE
16766701	NM_000785	CYP27B1	-0.0197646	0.030915	0.520134	0.975816	FALSE	0.0553918	0.0518746	0.279561	0.951046	FALSE	0.0002	0.0271	0.9938	0.99979	FALSE
16766719	NM_005371	METTL1	-0.0016854	0.0398804	0.966065	0.997263	FALSE	-0.102526	0.076514	0.176149	0.923373	FALSE	-0.0236	0.0361	0.5142	0.984158	FALSE
16766734	NM_006576	AVIL	0.0189169	0.0386037	0.621941	0.986083	FALSE	0.0742621	0.0530265	0.157747	0.915547	FALSE	0.0383	0.0318	0.2284	0.959512	FALSE
16766767	NM_005730	CTDSP2	0.0383391	0.0239957	0.109313	0.913923	FALSE	0.00127389	0.0450794	0.977045	0.999443	FALSE	0.03	0.0216	0.1648	0.939095	FALSE
16766787	NR_029847	MIR26A2	-0.0186891	0.0570234	0.741492	0.993179	FALSE	-0.0285178	0.0750596	0.699065	0.988609	FALSE	-0.0223	0.0463	0.6295	0.989781	FALSE
16766789	ENST00000499481	LOC283387	0.0230833	0.0430812	0.5898	0.982671	FALSE	0.0123001	0.0603364	0.835597	0.997115	FALSE	0.0194	0.0357	0.5874	0.985143	FALSE
16766794	ENST00000546580	LOC100506844	0.0272374	0.0355143	0.44054	0.970843	FALSE	0.0867186	0.0506893	0.0858031	0.9076	FALSE	0.0471	0.0297	0.1125	0.939095	FALSE
16766801	ENST00000410278	RN7SKP65	0.0164801	0.0555263	0.765139	0.993239	FALSE	-0.102401	0.072077	0.151937	0.915059	FALSE	-0.0283	0.0448	0.5275	0.98427	FALSE
16766810	NR_120452	LOC101927653	-0.127287	0.0396601	0.00150101	0.638692	TRUE	-0.0609863	0.0497836	0.215566	0.931103	FALSE	-0.1012	0.0316	0.001362	0.71651	TRUE
16766822	NM_001136051	LRIG3	-0.0746581	0.03866	0.0534231	0.892033	FALSE	0.0132159	0.0560958	0.810469	0.995091	FALSE	-0.046	0.0325	0.1565	0.939095	FALSE
16766855	OTTHUMT00000406580	RP11-272B17.1	0.0542736	0.0290143	0.0612542	0.892033	FALSE	-0.0447833	0.0389382	0.244566	0.93665	FALSE	0.0185	0.0237	0.436	0.981581	FALSE
16766860	ENST00000391297	RNU6-279P	-0.0898228	0.0711375	0.204951	0.940512	FALSE	0.0584498	0.102836	0.563382	0.981693	FALSE	-0.0412	0.0597	0.4897	0.98173	FALSE
16766862	ENST00000516122	RNU6-871P	0.0697637	0.0571301	0.220159	0.94532	FALSE	-0.00100833	0.0620557	0.9868	0.999443	FALSE	0.037	0.0428	0.3879	0.979782	FALSE
16766864	OTTHUMT00000406581	RP11-272B17.2	0.00622934	0.0311935	0.84068	0.994425	FALSE	0.0509624	0.0460941	0.26307	0.942055	FALSE	0.0205	0.0263	0.4373	0.981581	FALSE
16766870	ENST00000365601	RNU4-20P	0.0843189	0.0376331	0.0253529	0.871384	FALSE	0.0479239	0.0463315	0.29473	0.951826	FALSE	0.0697	0.0298	0.01923	0.870239	FALSE
16766874	NM_178539	FAM19A2	-0.000863147	0.0411254	0.983143	0.998028	FALSE	0.0795639	0.0536979	0.135441	0.911441	FALSE	0.0292	0.0333	0.3798	0.97687	FALSE
16766909	OTTHUMT00000408110	RP11-769N19.2	-0.0189242	0.0587128	0.745621	0.993239	FALSE	0.0699265	0.0762703	0.3525	0.958067	FALSE	0.0145	0.0474	0.7593	0.99385	FALSE
16766912	ENST00000363944	RNU6-595P	0.0094818	0.117977	0.935516	0.996917	FALSE	0.0204037	0.157307	0.894939	0.99761	FALSE	0.0135	0.0962	0.8887	0.996796	FALSE
16766914	XR_245995	LOC101927719	0.0169069	0.0302853	0.57433	0.982004	FALSE	0.00851517	0.0327378	0.791201	0.994816	FALSE	0.013	0.0226	0.5659	0.984579	FALSE
16766917	ENST00000365164	RNU6-399P	0.00404166	0.0359912	0.909994	0.995347	FALSE	0.0175782	0.0517245	0.729465	0.991345	FALSE	0.0085	0.0301	0.7775	0.993903	FALSE
16766919	NR_121682	C12orf61	0.0275157	0.0449971	0.538429	0.979657	FALSE	-0.0261965	0.0646516	0.68016	0.988609	FALSE	0.0098	0.0377	0.7955	0.994586	FALSE
16766923	NM_020700	PPM1H	0.0379903	0.0365236	0.295959	0.954169	FALSE	0.0528894	0.0716935	0.45375	0.968799	FALSE	0.0411	0.0332	0.216	0.951429	FALSE
16766940	ENST00000363426	RNU1-83P	0.0561056	0.0669715	0.399606	0.967892	FALSE	-0.107099	0.128272	0.396833	0.966057	FALSE	0.0206	0.0606	0.7337	0.993108	FALSE
16766942	OTTHUMT00000406731	RP11-848D3.5	0.0450937	0.0266119	0.0896391	0.904697	FALSE	0.0696991	0.0426571	0.100435	0.9076	FALSE	0.0521	0.023	0.02376	0.870323	FALSE
16766946	NM_000706	AVPR1A	0.0788055	0.0572982	0.16759	0.926282	FALSE	-0.0668055	0.106707	0.52461	0.979803	FALSE	0.0457	0.0515	0.3748	0.975707	FALSE
16766953	OTTHUMT00000406727	RP11-1022B3.1	0.00152532	0.0395629	0.96904	0.997263	FALSE	-0.0702349	0.049184	0.149886	0.915059	FALSE	-0.027	0.0314	0.3903	0.979982	FALSE
16766993	OTTHUMT00000400798	RP11-415I12.3	0.0445986	0.0491051	0.36125	0.966509	FALSE	0.101274	0.0669035	0.127364	0.9076	FALSE	0.0647	0.0404	0.109	0.939095	FALSE
16766995	ENST00000546214	TMEM5-AS1	-0.0407768	0.043321	0.344096	0.964304	FALSE	-0.0588941	0.0561612	0.288176	0.951727	FALSE	-0.0476	0.035	0.1732	0.941642	FALSE
16766999	OTTHUMT00000400905	RP11-196H14.2	0.0812438	0.0354939	0.0224055	0.870136	FALSE	-0.0085897	0.0404042	0.828662	0.995821	FALSE	0.0417	0.0272	0.1248	0.939095	FALSE
16767003	OTTHUMT00000400906	RP11-196H14.4	0.05561	0.0405154	0.168449	0.926282	FALSE	-0.0519325	0.0513678	0.305667	0.952097	FALSE	0.0139	0.0324	0.6685	0.990341	FALSE
16767006	OTTHUMT00000400907	RP11-196H14.3	0.0422339	0.0480287	0.376677	0.9676	FALSE	0.00257422	0.0733873	0.971509	0.999443	FALSE	0.0302	0.041	0.4615	0.981581	FALSE
16767009	ENST00000311915	C12orf66	0.0211241	0.029371	0.469451	0.973159	FALSE	-0.000828593	0.0515715	0.986948	0.999443	FALSE	0.0157	0.026	0.5474	0.98427	FALSE
16767018	ENST00000515979	RNU5A-7P	0.0380923	0.0336936	0.256135	0.949637	FALSE	-0.0217187	0.0517343	0.669312	0.98856	FALSE	0.02	0.0288	0.4865	0.981581	FALSE
16767020	NM_001099676	C12orf56	0.0554369	0.032453	0.0870965	0.904697	FALSE	0.0225811	0.039688	0.56298	0.981693	FALSE	0.0421	0.0256	0.09991	0.939095	FALSE
16767040	OTTHUMT00000401157	RP11-439H13.2	0.0579921	0.0532958	0.274337	0.949637	FALSE	-0.00881836	0.0756235	0.905494	0.998173	FALSE	0.0355	0.0444	0.4237	0.981581	FALSE
16767044	OTTHUMT00000401158	RP11-338E21.1	-0.0611412	0.0395785	0.121459	0.915739	FALSE	0.0969317	0.0506826	0.0556078	0.906452	FALSE	-0.0006	0.0318	0.9861	0.999602	FALSE
16767047	NR_037515	MIR548Z	-0.0430473	0.0369235	0.241654	0.946784	FALSE	0.0560941	0.0481375	0.238474	0.936206	FALSE	-0.0059	0.0299	0.8438	0.996246	FALSE
16767049	OTTHUMT00000401164	RP11-338E21.3	-0.0639147	0.0475245	0.177144	0.926838	FALSE	-0.0112325	0.0688236	0.868033	0.997585	FALSE	-0.0467	0.0399	0.2417	0.959751	FALSE
16767052	NM_002076	GNS	-0.0524468	0.0252086	0.0376422	0.887256	FALSE	-0.0939537	0.0354603	0.00899567	0.866114	FALSE	-0.0666	0.0209	0.001488	0.71651	FALSE
16767077	OTTHUMT00000401255	RP11-766N7.4	0.0155902	0.0277526	0.571933	0.982004	FALSE	-0.130362	0.0404982	0.00175516	0.844824	TRUE	-0.0317	0.0233	0.1752	0.942086	FALSE
16767081	NM_007191	WIF1	0.0673966	0.0321601	0.0362924	0.887256	FALSE	0.058319	0.0536084	0.270721	0.946285	FALSE	0.065	0.0281	0.02097	0.870323	FALSE
16767097	NR_120432	LOC100507065	0.00945223	0.0396174	0.810204	0.993792	FALSE	0.023116	0.0612931	0.701171	0.988609	FALSE	0.0135	0.0339	0.6901	0.990342	FALSE
16767115	NR_026825	RPSAP52	-0.0421562	0.0735447	0.564135	0.981503	FALSE	-0.10947	0.102467	0.279321	0.951046	FALSE	-0.0653	0.0609	0.2835	0.965362	FALSE
16767118	NM_001292023	LOC100129940	-0.0139846	0.0484885	0.771586	0.993239	FALSE	-0.00710513	0.0769811	0.92513	0.99822	FALSE	-0.012	0.0419	0.7743	0.99387	FALSE
16767128	OTTHUMT00000401750	RP11-366L20.3	-0.049184	0.0508509	0.331001	0.960465	FALSE	0.025806	0.0789116	0.739281	0.991345	FALSE	-0.0269	0.0436	0.5375	0.98427	FALSE
16767132	OTTHUMT00000401751	RP11-366L20.4	-0.0161499	0.0362836	0.654207	0.988449	FALSE	-0.0044371	0.0461257	0.921978	0.99822	FALSE	-0.0116	0.0291	0.6893	0.990342	FALSE
16767136	ENST00000446587	LLPH	0.00144734	0.0300109	0.961278	0.997263	FALSE	0.0421373	0.0504571	0.396736	0.966042	FALSE	0.0122	0.0263	0.6421	0.989781	FALSE
16767142	NM_001282606	TMBIM4	-0.00768777	0.0266836	0.771819	0.993239	FALSE	-0.0209763	0.0374754	0.569312	0.981693	FALSE	-0.0122	0.0222	0.5815	0.984798	FALSE
16767165	OTTHUMT00000401912	RP11-335I12.2	-0.0552598	0.047712	0.244744	0.946784	FALSE	-0.0779009	0.0821224	0.336203	0.956293	FALSE	-0.0611	0.0421	0.147	0.939095	FALSE
16767170	NM_001178074	GRIP1	0.126515	0.062982	0.0446384	0.887256	FALSE	0.0897949	0.0938553	0.332107	0.955733	FALSE	0.115	0.0533	0.03113	0.885352	FALSE
16767208	OTTHUMT00000402071	RP11-123O10.4	0.0613382	0.0792977	0.436639	0.97026	FALSE	0.109576	0.127847	0.384514	0.96571	FALSE	0.0749	0.0687	0.2758	0.962151	FALSE
16767213	NR_120490	LOC102724421	-0.00183427	0.029279	0.949713	0.997263	FALSE	-0.0177287	0.0495441	0.715764	0.989487	FALSE	-0.006	0.0257	0.8153	0.995035	FALSE
16767225	OTTHUMT00000402124	RP11-473M14.3	0.0249013	0.0346119	0.46931	0.973159	FALSE	-0.0127748	0.0509981	0.798739	0.994946	FALSE	0.0129	0.0292	0.6596	0.990341	FALSE
16767229	OTTHUMT00000402215	RP11-335O4.1	-0.0138542	0.0370014	0.706295	0.992251	FALSE	-0.0179333	0.045943	0.691256	0.988609	FALSE	-0.0155	0.0294	0.5982	0.985915	FALSE
16767234	OTTHUMT00000402223	RP11-335O4.3	-0.0327601	0.0447648	0.461709	0.972213	FALSE	-0.0263393	0.0513185	0.601718	0.981788	FALSE	-0.03	0.0344	0.3834	0.978	FALSE
16767241	NR_110063	LOC101927901	-0.102943	0.0555025	0.0634541	0.892033	FALSE	-0.0172973	0.0692239	0.799227	0.994946	FALSE	-0.069	0.0441	0.1177	0.939095	FALSE
16767247	NM_000619	IFNG	0.0174065	0.0476959	0.713392	0.992593	FALSE	0.0475692	0.0654139	0.460176	0.96891	FALSE	0.028	0.0393	0.476	0.981581	FALSE
16767254	NM_018402	IL26	-0.0206819	0.0335575	0.535241	0.978653	FALSE	-0.00039791	0.0405466	0.992027	0.999443	FALSE	-0.0123	0.0263	0.6394	0.989781	FALSE
16767261	NM_020525	IL22	-0.0241223	0.0325926	0.45666	0.972213	FALSE	-0.0091275	0.0509314	0.855232	0.997585	FALSE	-0.0197	0.028	0.4816	0.981581	FALSE
16767270	ENST00000411698	MDM1	0.0139802	0.038172	0.712419	0.99244	FALSE	-0.0689093	0.0691191	0.312362	0.952926	FALSE	-0.0057	0.0341	0.8678	0.996796	FALSE
16767306	XR_247834	LOC100507195	-0.0146605	0.050453	0.76992	0.993239	FALSE	0.00368108	0.107106	0.972084	0.999443	FALSE	-0.0113	0.0466	0.8088	0.995035	FALSE
16767324	NR_033335	SNORA70G	-0.0268534	0.0552756	0.62494	0.986083	FALSE	-0.0534791	0.0895147	0.543675	0.980704	FALSE	-0.0343	0.048	0.4746	0.981581	FALSE
16767326	ENST00000433116	LOC100507250	0.0286782	0.0411199	0.482991	0.973159	FALSE	0.0602575	0.0577386	0.290474	0.951826	FALSE	0.0394	0.0342	0.2482	0.959751	FALSE
16767332	AK094838	MDM2	-0.0157351	0.0471776	0.7371	0.993126	FALSE	0.0689421	0.0930948	0.452022	0.968799	FALSE	0.0018	0.043	0.966	0.999602	FALSE
16767335	NM_001005502	CPM	0.0757024	0.0469469	0.106106	0.911093	FALSE	-0.0661385	0.0636394	0.292471	0.951826	FALSE	0.0251	0.0385	0.5146	0.984158	FALSE
16767362	NR_031692	MIR1279	0.00544204	0.0341775	0.872654	0.994425	FALSE	0.0062291	0.0386592	0.869698	0.997585	FALSE	0.0058	0.0261	0.8243	0.995035	FALSE
16767364	OTTHUMT00000403662	RP11-1143G9.4	0.0375871	0.0600406	0.528834	0.976591	FALSE	-0.116673	0.0799821	0.141475	0.914149	FALSE	-0.0187	0.0489	0.7026	0.990702	FALSE
16767367	NR_037475	MIR3913-1	0.0539462	0.0552967	0.326854	0.95879	FALSE	0.0416554	0.0766235	0.580437	0.981693	FALSE	0.0497	0.0457	0.2771	0.962151	FALSE
16767369	NM_201550	LRRC10	-0.0289253	0.0440702	0.509098	0.975816	FALSE	0.0529911	0.0622308	0.387584	0.96571	FALSE	-0.0012	0.0367	0.9735	0.999602	FALSE
16767373	NM_001282613	BEST3	-0.0671935	0.0407753	0.0987225	0.904697	FALSE	-0.0168329	0.0501165	0.732499	0.991345	FALSE	-0.0469	0.0322	0.1456	0.939095	FALSE
16767398	ENST00000501300	LOC101928002	0.0221709	0.0530261	0.673913	0.990139	FALSE	0.143469	0.069152	0.0384257	0.906452	FALSE	0.0676	0.0429	0.1149	0.939095	FALSE
16767406	NR_120459	LOC101928062	-0.048009	0.0428399	0.260299	0.949637	FALSE	0.0792033	0.0578499	0.167086	0.918612	FALSE	-0.0024	0.0351	0.9455	0.998426	FALSE
16767414	OTTHUMT00000404079	RP11-611E13.3	-0.00462443	0.04062	0.908757	0.995313	FALSE	0.0850776	0.0557768	0.124538	0.9076	FALSE	0.0268	0.0335	0.4225	0.981581	FALSE
16767417	XR_432853	LOC101928062	0.0174439	0.0671233	0.793639	0.993342	FALSE	0.105391	0.0907025	0.239807	0.936449	FALSE	0.0489	0.055	0.3735	0.975649	FALSE
16767420	ENST00000410473	RNU4-65P	-0.0461768	0.0441872	0.293713	0.953986	FALSE	0.0438342	0.0678218	0.511337	0.976941	FALSE	-0.019	0.0378	0.615	0.988534	FALSE
16767422	NM_001109754	PTPRB	-0.0402043	0.0386201	0.295561	0.954108	FALSE	0.0753862	0.0468275	0.105417	0.9076	FALSE	0.0071	0.0304	0.8146	0.995035	FALSE
16767470	NM_001207015	PTPRR	-0.0235235	0.0425647	0.578172	0.982004	FALSE	-0.00164224	0.0609896	0.978127	0.999443	FALSE	-0.0163	0.0356	0.6477	0.990333	FALSE
16767497	OTTHUMT00000404734	CTD-2021H9.1	0.0259164	0.0295316	0.377633	0.9676	FALSE	-0.0826658	0.047357	0.0797846	0.906452	FALSE	-0.0049	0.0256	0.8479	0.996509	FALSE
16767502	OTTHUMT00000404735	CTD-2021H9.2	0.0567228	0.0348295	0.102699	0.906729	FALSE	0.0441487	0.0595376	0.451433	0.968799	FALSE	0.0535	0.0307	0.08133	0.937123	FALSE
16767508	OTTHUMT00000404736	CTD-2021H9.3	0.0189936	0.0599224	0.749699	0.993239	FALSE	-0.0286588	0.0813239	0.719892	0.990215	FALSE	0.002	0.0492	0.9673	0.999602	FALSE
16767513	NM_004616	TSPAN8	0.000273866	0.0320931	0.993146	0.99924	FALSE	-0.0249056	0.0477213	0.595626	0.981788	FALSE	-0.0077	0.0272	0.7776	0.993903	FALSE
16767536	OTTHUMT00000404750	RP11-186F10.2	-0.0115357	0.0508834	0.819486	0.994425	FALSE	-0.123408	0.0595147	0.0385248	0.906452	FALSE	-0.0593	0.0394	0.1323	0.939095	FALSE
16767540	NM_144982	ZFC3H1	0.0155302	0.0226441	0.490283	0.973159	FALSE	-0.0045971	0.0280322	0.867403	0.997585	FALSE	0.0075	0.018	0.6765	0.990341	FALSE
16767593	OTTHUMT00000404854	RP11-498M15.1	0.0281678	0.0409914	0.489444	0.973159	FALSE	-0.0131997	0.0491466	0.784567	0.994014	FALSE	0.011	0.0321	0.7315	0.993108	FALSE
16767596	OTTHUMT00000404860	RP11-2H8.2	0.0392899	0.0404782	0.329298	0.960465	FALSE	-0.000313856	0.0515892	0.995058	0.999443	FALSE	0.024	0.0325	0.4593	0.981581	FALSE
16767599	NR_024072	MRS2P2	0.0924062	0.0582527	0.111855	0.91556	FALSE	0.0544514	0.0721809	0.443674	0.96775	FALSE	0.0773	0.0462	0.09443	0.939095	FALSE
16767601	OTTHUMT00000405378	RP11-89M22.3	-0.000830355	0.0299423	0.977728	0.997263	FALSE	-0.00743027	0.0385505	0.844442	0.997228	FALSE	-0.0033	0.0241	0.8897	0.996796	FALSE
16767606	NR_026836	TRHDE-AS1	0.0449981	0.0434524	0.298086	0.955619	FALSE	-0.118531	0.077762	0.12479	0.9076	FALSE	0.0055	0.0387	0.8866	0.996796	FALSE
16767618	OTTHUMT00000405391	RP11-12K6.2	0.0187727	0.0472386	0.689191	0.991519	FALSE	0.0611069	0.0482195	0.200381	0.928864	FALSE	0.0397	0.0344	0.2478	0.959751	FALSE
16767623	OTTHUMT00000405358	RP11-314D7.1	-0.0109146	0.0359234	0.759746	0.993239	FALSE	0.0560737	0.0476938	0.234359	0.935931	FALSE	0.0136	0.0293	0.6413	0.989781	FALSE
16767630	OTTHUMT00000405363	RP11-314D7.3	0.0120323	0.0366336	0.740957	0.993126	FALSE	-0.0373151	0.053519	0.478783	0.972618	FALSE	-0.0039	0.0308	0.8989	0.997489	FALSE
16767638	ENST00000516606	RNU6-1012P	0.057121	0.033523	0.0878844	0.904697	FALSE	0.00713679	0.0373941	0.845946	0.99739	FALSE	0.0346	0.0254	0.1734	0.941642	FALSE
16767642	ENST00000551726	LOC100507377	-0.0196648	0.0386963	0.609103	0.985393	FALSE	0.0170828	0.0538994	0.747033	0.991345	FALSE	-0.007	0.0321	0.8269	0.995035	FALSE
16767658	OTTHUMT00000405902	RP11-274M17.3	0.0036515	0.0276792	0.89435	0.995265	FALSE	-0.0583616	0.036527	0.107998	0.9076	FALSE	-0.0192	0.0225	0.3922	0.979982	FALSE
16767663	OTTHUMT00000405463	RP11-56G10.2	-0.0636187	0.0523195	0.222109	0.945862	FALSE	-0.0371451	0.0657985	0.56602	0.981693	FALSE	-0.0532	0.0417	0.202	0.949912	FALSE
16767666	NM_001260497	KCNC2	-0.0806125	0.031649	0.0112277	0.844732	FALSE	0.0332672	0.0494589	0.494369	0.97392	FALSE	-0.0471	0.0272	0.0834	0.939095	FALSE
16767684	NM_001286547	CAPS2	-0.0624172	0.0417242	0.133594	0.916995	FALSE	0.123457	0.065377	0.05866	0.906452	FALSE	-0.0079	0.0359	0.8259	0.995035	FALSE
16767714	OTTHUMT00000405726	RP11-585P4.5	0.0636355	0.0721716	0.375392	0.9676	FALSE	0.0446269	0.10355	0.661081	0.98788	FALSE	0.0573	0.0604	0.3423	0.973061	FALSE
16767717	NM_007043	KRR1	-0.0254388	0.0334712	0.444668	0.971375	FALSE	-0.0232818	0.0385515	0.539329	0.980704	FALSE	-0.0245	0.0257	0.3413	0.973038	FALSE
16767734	OTTHUMT00000405775	RP11-114H23.1	-0.0113636	0.0404019	0.777093	0.993239	FALSE	-0.0246732	0.0553121	0.650004	0.985671	FALSE	-0.0161	0.0333	0.6294	0.989781	FALSE
16767746	OTTHUMT00000405842	RP11-114H23.2	-0.0559409	0.0399463	0.160037	0.926282	FALSE	0.0150415	0.0570824	0.788535	0.994381	FALSE	-0.0323	0.0334	0.333	0.972201	FALSE
16767751	NM_007350	PHLDA1	0.0055167	0.0356636	0.876256	0.994425	FALSE	-0.0141603	0.0554388	0.79487	0.994816	FALSE	-0.0003	0.0306	0.9916	0.99979	FALSE
16767756	ENST00000547993	NAP1L1	0.0305094	0.0387272	0.428236	0.97026	FALSE	0.0335054	0.0484215	0.482102	0.973674	FALSE	0.0317	0.0308	0.3039	0.970942	FALSE
16767788	NM_024685	BBS10	0.0236159	0.0307905	0.440514	0.970843	FALSE	0.0055849	0.0582458	0.922229	0.99822	FALSE	0.0196	0.0278	0.4802	0.981581	FALSE
16767794	NM_001003712	OSBPL8	-0.0380095	0.0297825	0.200152	0.937479	FALSE	-0.03827	0.0404334	0.337265	0.956318	FALSE	-0.0381	0.0244	0.1191	0.939095	FALSE
16767837	ENST00000548783	CSRP2	0.000960258	0.0419179	0.981601	0.997748	FALSE	0.0548943	0.0662324	0.400283	0.967129	FALSE	0.0166	0.0361	0.646	0.990101	FALSE
16767851	NM_203394	E2F7	0.0484093	0.0355843	0.172225	0.926282	FALSE	-0.0268345	0.0569495	0.631751	0.983883	FALSE	0.027	0.0308	0.3806	0.976873	FALSE
16767875	OTTHUMT00000406723	RP1-81P11.1	0.00749024	0.0431602	0.861317	0.994425	FALSE	-0.00194709	0.0605059	0.973861	0.999443	FALSE	0.0043	0.0358	0.9052	0.997844	FALSE
16767882	OTTHUMT00000406824	RP11-136F16.1	0.0329204	0.0368202	0.368753	0.967152	FALSE	0.00310877	0.0504011	0.949924	0.998767	FALSE	0.0224	0.0303	0.4596	0.981581	FALSE
16767886	OTTHUMT00000406826	RP11-38F22.1	0.0115575	0.0344172	0.735371	0.993126	FALSE	-0.0427323	0.0469159	0.355634	0.958203	FALSE	-0.0077	0.0283	0.7863	0.993903	FALSE
16767892	OTTHUMT00000406851	RP11-90C1.1	0.0842315	0.0351058	0.0167819	0.84644	FALSE	0.0195608	0.0378028	0.598761	0.981788	FALSE	0.054	0.0262	0.03936	0.899337	FALSE
16767896	OTTHUMT00000406852	RP11-171L9.1	0.0225435	0.0325058	0.485442	0.973159	FALSE	-0.0194536	0.0485337	0.683415	0.988609	FALSE	0.0094	0.0275	0.7338	0.993108	FALSE
16767901	OTTHUMT00000407117	RP11-390N6.1	0.0114191	0.0512543	0.82255	0.994425	FALSE	0.00966019	0.0609664	0.871844	0.997585	FALSE	0.0107	0.04	0.7893	0.993903	FALSE
16767906	OTTHUMT00000407118	RP1-78O14.1	-0.0554527	0.0483756	0.249603	0.947615	FALSE	0.0151601	0.0650065	0.812353	0.995091	FALSE	-0.03	0.0396	0.4486	0.981581	FALSE
16767911	NM_002583	PAWR	0.0210857	0.0392749	0.589061	0.982671	FALSE	-0.0608396	0.0651751	0.343894	0.958067	FALSE	-0.001	0.0343	0.9757	0.999602	FALSE
16767932	NM_001143885	PPP1R12A	-0.0284225	0.0230987	0.216669	0.94411	FALSE	-0.0300835	0.0304044	0.315991	0.954921	FALSE	-0.029	0.0187	0.1214	0.939095	FALSE
16767977	ENST00000365072	RNA5SP363	0.0820098	0.0884987	0.351606	0.96604	FALSE	0.100312	0.127467	0.424346	0.96775	FALSE	0.088	0.0741	0.235	0.959725	FALSE
16767979	ENST00000459514	RNU7-106P	-0.124765	0.0773507	0.106005	0.911093	FALSE	0.0142717	0.0932879	0.876228	0.997585	FALSE	-0.0675	0.0607	0.266	0.959751	FALSE
16767981	ENST00000410948	RN7SKP261	0.0392122	0.0684012	0.564092	0.981503	FALSE	-0.0689404	0.117912	0.552285	0.980704	FALSE	0.0116	0.0604	0.8478	0.996509	FALSE
16767983	NM_001145026	PTPRQ	-0.0101729	0.033605	0.760597	0.993239	FALSE	0.010749	0.0415562	0.792331	0.994816	FALSE	-0.0018	0.0266	0.9459	0.998426	FALSE
16767987	OTTHUMT00000407755	RP11-272K23.3	-0.0962625	0.0475779	0.0431404	0.887256	FALSE	0.0376765	0.0542543	0.480534	0.973377	FALSE	-0.0374	0.0364	0.3046	0.971092	FALSE
16767991	NM_004664	LIN7A	-0.0166634	0.0338278	0.620119	0.985878	FALSE	0.0308858	0.0458558	0.493782	0.97392	FALSE	0.0003	0.0278	0.9914	0.99979	FALSE
16768004	NR_030348	MIR617	0.0843229	0.0542743	0.119362	0.915739	FALSE	-0.0197589	0.0862237	0.81555	0.995091	FALSE	0.0544	0.0469	0.2458	0.959751	FALSE
16768006	NR_030349	MIR618	8.9732e-07	0.0635134	0.999989	0.999989	FALSE	-0.0471009	0.0904695	0.59652	0.981788	FALSE	-0.0157	0.053	0.7664	0.993867	FALSE
16768008	OTTHUMT00000407800	RP11-543H12.1	0.0472088	0.0392541	0.227188	0.946686	FALSE	-0.071121	0.0541937	0.185075	0.924841	FALSE	0.006	0.0324	0.8536	0.996796	FALSE
16768014	NM_001220473	PPFIA2	0.0412676	0.0271161	0.12704	0.915739	FALSE	0.0913793	0.0381849	0.0176532	0.866114	FALSE	0.0583	0.0225	0.009731	0.842714	FALSE
16768076	NM_014167	CCDC59	-0.00206852	0.0329672	0.949635	0.997263	FALSE	-0.062332	0.0509044	0.215765	0.931103	FALSE	-0.0201	0.0282	0.4761	0.981581	FALSE
16768088	OTTHUMT00000408203	RP11-263K4.5	-0.0110149	0.0351467	0.752424	0.993239	FALSE	0.0870271	0.0430354	0.0433936	0.906452	FALSE	0.0287	0.0277	0.3015	0.969261	FALSE
16768091	OTTHUMT00000408204	RP11-263K4.4	-0.0158382	0.0432204	0.712262	0.99244	FALSE	0.0266999	0.0631223	0.666966	0.98856	FALSE	-0.0021	0.0364	0.9543	0.998566	FALSE
16768100	OTTHUMT00000405668	RP11-384P14.1	0.0876833	0.0358292	0.0147594	0.84644	FALSE	-0.0494035	0.0539045	0.35267	0.958067	FALSE	0.0451	0.0304	0.1382	0.939095	FALSE
16768105	NM_001146335	SLC6A15	-0.036982	0.0346965	0.284227	0.952743	FALSE	0.102044	0.0511038	0.0459944	0.906452	FALSE	0.0075	0.0293	0.799	0.994968	FALSE
16768133	NM_001100917	TSPAN19	0.0590141	0.0327216	0.071024	0.893822	FALSE	-0.0114103	0.0442682	0.793042	0.994816	FALSE	0.0338	0.0268	0.2073	0.949912	FALSE
16768149	NM_005447	RASSF9	0.0169135	0.0376742	0.651422	0.988449	FALSE	0.0386964	0.0458073	0.391337	0.96571	FALSE	0.0258	0.0296	0.3842	0.978591	FALSE
16768154	ENST00000548651	MGAT4C	0.0113757	0.0266692	0.667729	0.989954	FALSE	0.0742977	0.0404535	0.0656905	0.906452	FALSE	0.0307	0.0227	0.1766	0.942086	FALSE
16768183	NR_033410	MKRN9P	-0.00289739	0.0569912	0.959182	0.997263	FALSE	-0.0283973	0.0892474	0.746074	0.991345	FALSE	-0.0104	0.049	0.8322	0.995532	FALSE
16768185	NM_152589	C12orf50	0.010213	0.0322093	0.749614	0.993239	FALSE	-0.0668514	0.0404097	0.0963637	0.9076	FALSE	-0.0201	0.0257	0.4342	0.981581	FALSE
16768205	ENST00000397838	CEP290	-0.0234164	0.0395506	0.551403	0.980541	FALSE	-0.0414129	0.0518711	0.417697	0.96775	FALSE	-0.0301	0.0321	0.3476	0.973061	FALSE
16768270	NM_000899	KITLG	-0.0617911	0.0280136	0.0276767	0.87823	FALSE	0.0646023	0.0426777	0.127365	0.9076	FALSE	-0.0232	0.0239	0.3309	0.972201	FALSE
16768287	NR_038385	LOC728084	0.0467166	0.0799684	0.556701	0.981052	FALSE	0.113831	0.139435	0.407345	0.967698	FALSE	0.0636	0.0708	0.3692	0.975608	FALSE
16768291	OTTHUMT00000406532	RP11-13A1.3	0.0770701	0.082749	0.349179	0.965012	FALSE	0.259594	0.145869	0.0742425	0.906452	FALSE	0.1221	0.0735	0.09632	0.939095	FALSE
16768297	NM_001946	DUSP6	-0.0300938	0.0490275	0.536893	0.979114	FALSE	0.0228779	0.0802112	0.771587	0.992907	FALSE	-0.0155	0.0427	0.7167	0.991585	FALSE
16768309	NM_001199777	POC1B	-0.0248513	0.0314681	0.42711	0.97026	FALSE	-0.0383618	0.0442149	0.378739	0.965474	FALSE	-0.0295	0.0261	0.2599	0.959751	FALSE
16768341	NM_001001323	ATP2B1	0.0156747	0.0291074	0.587926	0.982671	FALSE	0.00917443	0.0486377	0.847719	0.99739	FALSE	0.0139	0.0255	0.5845	0.984798	FALSE
16768374	OTTHUMT00000406798	RP11-632B21.1	0.0305647	0.0408916	0.452216	0.971944	FALSE	-0.0182484	0.0496426	0.708372	0.989001	FALSE	0.0106	0.0322	0.7415	0.99344	FALSE
16768380	NM_152638	CCER1	-0.00858504	0.0315904	0.784433	0.993282	FALSE	0.00590577	0.0398053	0.879935	0.997585	FALSE	-0.0029	0.0252	0.9078	0.997937	FALSE
16768391	ENST00000550203	EPYC	0.0275394	0.0401514	0.490248	0.973159	FALSE	0.0898896	0.0514566	0.079565	0.906452	FALSE	0.0514	0.0323	0.111	0.939095	FALSE
16768401	NM_007035	KERA	0.0101235	0.0348181	0.769783	0.993239	FALSE	0.0159645	0.0423017	0.700976	0.988609	FALSE	0.0125	0.0274	0.6479	0.990341	FALSE
16768406	NM_002345	LUM	0.0903135	0.0423568	0.0332058	0.887256	FALSE	0.00761464	0.0856637	0.927886	0.998282	FALSE	0.0738	0.0388	0.05689	0.926317	FALSE
16768413	ENST00000547937	DCN	-0.00404425	0.0257553	0.874401	0.994425	FALSE	-0.00714115	0.0382275	0.849172	0.997499	FALSE	-0.005	0.0218	0.8176	0.995035	FALSE
16768438	NM_001731	BTG1	0.0723378	0.0287328	0.0121821	0.84644	FALSE	0.0772499	0.0497486	0.118039	0.9076	FALSE	0.0736	0.0254	0.003755	0.734818	FALSE
16768468	XR_432865	LOC101930023	0.114003	0.0625513	0.0681286	0.892033	FALSE	-0.0167715	0.0996665	0.863975	0.997585	FALSE	0.0765	0.054	0.1567	0.939095	FALSE
16768471	NM_001025232	CLLU1OS	-0.033624	0.0464443	0.466527	0.972882	FALSE	-0.0704271	0.0508984	0.162697	0.915547	FALSE	-0.0505	0.0349	0.1482	0.939095	FALSE
16768478	NM_003566	EEA1	0.0235541	0.0353055	0.502161	0.974786	FALSE	0.042064	0.0437551	0.329801	0.955733	FALSE	0.0309	0.028	0.2692	0.961854	FALSE
16768512	NR_040096	LOC643339	0.0339591	0.0513246	0.505684	0.974786	FALSE	-0.0836578	0.0601278	0.160426	0.915547	FALSE	-0.0162	0.0398	0.6845	0.990341	FALSE
16768528	ENST00000318066	UBE2N	-0.0533968	0.0434409	0.217151	0.94411	FALSE	-0.00985786	0.0680986	0.882832	0.997585	FALSE	-0.0406	0.0374	0.2768	0.962151	FALSE
16768543	NR_038263	SOCS2-AS1	0.0197654	0.0447974	0.657027	0.988512	FALSE	-0.0866045	0.0657172	0.183274	0.924162	FALSE	-0.0144	0.0377	0.7025	0.990702	FALSE
16768554	NR_110092	LOC101928731	-0.0362103	0.0352048	0.301357	0.956811	FALSE	-0.0482127	0.054355	0.368263	0.963578	FALSE	-0.0398	0.0301	0.1866	0.945008	FALSE
16768559	OTTHUMT00000408523	RP11-1060G2.1	-0.0475583	0.0516144	0.35434	0.966509	FALSE	0.124722	0.0599614	0.0379479	0.906452	FALSE	0.0266	0.0399	0.505	0.98173	FALSE
16768563	ENST00000411194	RN7SKP263	-0.0297366	0.0566491	0.597371	0.983086	FALSE	-0.103869	0.0677035	0.122412	0.9076	FALSE	-0.0606	0.0443	0.171	0.941642	FALSE
16768565	OTTHUMT00000408139	RP11-74K11.2	-0.070826	0.0404457	0.0795243	0.904697	FALSE	0.0769397	0.0581047	0.181217	0.923466	FALSE	-0.022	0.0339	0.5162	0.984158	FALSE
16768568	OTTHUMT00000408141	RP11-1105G2.4	-0.100304	0.0514611	0.0512677	0.89123	FALSE	0.0507179	0.0618826	0.405518	0.967698	FALSE	-0.0379	0.0403	0.3476	0.973061	FALSE
16768571	OTTHUMT00000408142	RP11-1105G2.3	0.0611668	0.0532966	0.249038	0.947615	FALSE	0.0102286	0.0715381	0.884261	0.997585	FALSE	0.0428	0.0436	0.3264	0.972201	FALSE
16768579	NM_001042399	CEP83	-0.0974021	0.0409651	0.0177752	0.848253	FALSE	-0.0108761	0.0535724	0.836266	0.997115	FALSE	-0.0651	0.0332	0.04972	0.91376	FALSE
16768615	OTTHUMT00000408118	RP11-778J16.3	-0.0440419	0.0335792	0.188041	0.932054	FALSE	0.0842262	0.0419738	0.0449728	0.906452	FALSE	0.0066	0.0267	0.8051	0.995035	FALSE
16768618	NM_020698	TMCC3	0.00677033	0.035306	0.846933	0.994425	FALSE	0.0105195	0.0505012	0.832067	0.996317	FALSE	0.008	0.0295	0.7859	0.993903	FALSE
16768628	NM_018838	NDUFA12	-0.0228274	0.0257197	0.372256	0.9676	FALSE	0.0692852	0.0382754	0.0695489	0.906452	FALSE	0.0062	0.0218	0.7757	0.993903	FALSE
16768646	NM_001032287	NR2C1	0.0356064	0.0312742	0.252814	0.949212	FALSE	0.00312965	0.0445493	0.942977	0.99836	FALSE	0.0247	0.0261	0.343	0.973061	FALSE
16768675	NM_018351	FGD6	0.0749984	0.0536374	0.160676	0.926282	FALSE	-0.0651632	0.0747777	0.376667	0.965474	FALSE	0.0268	0.0444	0.5467	0.98427	FALSE
16768710	OTTHUMT00000408216	RP11-167N24.5	-0.046859	0.0480584	0.327118	0.95879	FALSE	-0.0215031	0.0664532	0.741923	0.991345	FALSE	-0.038	0.0397	0.338	0.97224	FALSE
16768712	OTTHUMT00000408217	RP11-167N24.4	-0.0556683	0.0544659	0.304403	0.956811	FALSE	7.32547e-05	0.0747724	0.999204	0.999953	FALSE	-0.0361	0.0449	0.4212	0.981581	FALSE
16768715	XR_432872	LOC101928779	0.0735064	0.04044	0.0688626	0.892033	FALSE	0.0608043	0.0530508	0.246174	0.937754	FALSE	0.0688	0.0328	0.0359	0.891575	FALSE
16768721	ENST00000410612	RNU6-735P	0.0217688	0.0326237	0.502085	0.974786	FALSE	-0.0104864	0.0440112	0.808363	0.995091	FALSE	0.0102	0.0267	0.7029	0.990702	FALSE
16768723	NM_001042403	USP44	-0.0385355	0.0596686	0.515902	0.975816	FALSE	0.0802426	0.0870424	0.349874	0.958067	FALSE	-0.0001	0.0502	0.9989	0.999832	FALSE
16768738	NM_021229	NTN4	0.0152336	0.0303142	0.613091	0.985583	FALSE	-0.0182051	0.0437042	0.671725	0.988609	FALSE	0.0042	0.0254	0.8677	0.996796	FALSE
16768757	ENST00000362636	RNU6-247P	0.0501977	0.0420013	0.230085	0.946686	FALSE	0.018005	0.0496841	0.712312	0.989389	FALSE	0.0366	0.0327	0.2623	0.959751	FALSE
16768759	OTTHUMT00000408622	RP11-536G4.2	0.0525356	0.0393339	0.180122	0.927351	FALSE	0.0210612	0.0517735	0.678969	0.988609	FALSE	0.0409	0.0319	0.2004	0.949912	FALSE
16768765	NM_182496	CCDC38	0.0408899	0.0343675	0.232172	0.946784	FALSE	0.058447	0.039377	0.134771	0.911373	FALSE	0.0486	0.0264	0.0656	0.935538	FALSE
16768792	NM_001258333	HAL	-0.0164423	0.0486068	0.733504	0.993126	FALSE	0.0988468	0.0691633	0.149556	0.915059	FALSE	0.0222	0.0406	0.5847	0.984798	FALSE
16768821	NM_000895	LTA4H	0.00637652	0.039861	0.872067	0.994425	FALSE	0.0615952	0.0741996	0.399541	0.966871	FALSE	0.0189	0.0358	0.5975	0.985915	FALSE
16768854	OTTHUMT00000408700	RP11-394J1.2	-0.0485972	0.0396631	0.218618	0.944539	FALSE	0.028234	0.0523291	0.583282	0.981693	FALSE	-0.0202	0.0322	0.5302	0.98427	FALSE
16768857	NM_001170464	CDK17	0.0139267	0.0244977	0.567341	0.981632	FALSE	0.0219142	0.0397165	0.574806	0.981693	FALSE	0.0162	0.0213	0.4475	0.981581	FALSE
16768888	ENST00000364565	RNU4-24P	-0.0274602	0.0493832	0.575831	0.982004	FALSE	0.107553	0.0711507	0.127883	0.9076	FALSE	0.017	0.0414	0.6812	0.990341	FALSE
16768890	OTTHUMT00000408764	RP11-510I5.4	0.00974961	0.0479955	0.837977	0.994425	FALSE	-0.0207478	0.0694839	0.7612	0.992782	FALSE	-0.0002	0.0403	0.9955	0.99979	FALSE
16768894	ENST00000517018	RN7SKP11	0.0725571	0.0436169	0.0955997	0.904697	FALSE	0.00481324	0.0688239	0.943233	0.99836	FALSE	0.0529	0.0376	0.1594	0.939095	FALSE
16768901	XR_253104	LOC101928912	-0.00654684	0.0315835	0.834714	0.994425	FALSE	0.0254954	0.0360649	0.472715	0.972567	FALSE	0.0075	0.0242	0.7563	0.993441	FALSE
16768905	OTTHUMT00000407383	RP11-541G9.2	0.0211024	0.0403725	0.598929	0.983345	FALSE	-0.051095	0.0597835	0.385848	0.96571	FALSE	-0.0018	0.0341	0.9578	0.99904	FALSE
16768911	NR_039716	MIR4495	-0.0785022	0.0435271	0.0710238	0.893822	FALSE	0.0112764	0.0523795	0.826531	0.99543	FALSE	-0.0414	0.0341	0.2247	0.956602	FALSE
16768913	NR_036189	MIR4303	0.130323	0.0577864	0.0244241	0.871384	FALSE	0.0232724	0.0785243	0.762927	0.992907	FALSE	0.0923	0.0474	0.05187	0.91376	FALSE
16768915	OTTHUMT00000407744	RP11-690J15.1	0.080879	0.0386287	0.0364596	0.887256	FALSE	0.0746212	0.0436827	0.0862551	0.9076	FALSE	0.0781	0.0295	0.008057	0.813914	FALSE
16768921	ENST00000364426	RNU4-41P	-0.00372834	0.0458253	0.934723	0.996917	FALSE	-0.0423087	0.0533739	0.421007	0.96775	FALSE	-0.0203	0.0354	0.567	0.984579	FALSE
16768923	NR_033801	SLC9A7P1	-0.0582832	0.0654432	0.370622	0.967152	FALSE	-0.168375	0.108253	0.117443	0.9076	FALSE	-0.0882	0.0571	0.1229	0.939095	FALSE
16768925	NR_038383	LOC643770	0.0540674	0.0560329	0.332147	0.960465	FALSE	0.0918757	0.0676679	0.170577	0.92042	FALSE	0.0696	0.044	0.1134	0.939095	FALSE
16768936	NR_027157	TMPO-AS1	-0.0366148	0.0376155	0.327932	0.959531	FALSE	-0.00354535	0.0507863	0.943335	0.99836	FALSE	-0.0248	0.0308	0.4218	0.981581	FALSE
16768941	NM_153687	IKBIP	-0.0246336	0.044617	0.578544	0.982004	FALSE	0.036822	0.0706499	0.596124	0.981788	FALSE	-0.0069	0.0385	0.8583	0.996796	FALSE
16768948	NM_001204065	ANKS1B	-0.0050229	0.0270551	0.851749	0.994425	FALSE	0.00816023	0.0357374	0.816198	0.995091	FALSE	-0.0002	0.022	0.9941	0.99979	FALSE
16769005	ENST00000365454	RNA5SP366	-0.038043	0.0602216	0.525102	0.976591	FALSE	-0.141535	0.0917222	0.120307	0.9076	FALSE	-0.0696	0.0513	0.1751	0.942086	FALSE
16769007	NM_001006947	UHRF1BP1L	0.0188432	0.0323032	0.557285	0.981126	FALSE	0.00686295	0.049927	0.8887	0.997585	FALSE	0.0153	0.0277	0.5812	0.984798	FALSE
16769039	NR_024261	GOLGA2P5	0.0652192	0.0600744	0.275426	0.949637	FALSE	-0.0480749	0.0727529	0.501958	0.975442	FALSE	0.0188	0.0472	0.6909	0.990342	FALSE
16769058	NM_152317	DEPDC4	0.0301373	0.0300348	0.313287	0.957468	FALSE	0.00621009	0.0410236	0.877517	0.997585	FALSE	0.0217	0.0247	0.3801	0.976873	FALSE
16769082	OTTHUMT00000409399	RP11-263E1.1	0.0160696	0.049265	0.742677	0.993235	FALSE	-0.00870657	0.0604138	0.883349	0.997585	FALSE	0.0061	0.0389	0.8762	0.996796	FALSE
16769085	OTTHUMT00000409315	RP11-350G24.1	-0.0215223	0.0304683	0.4774	0.973159	FALSE	0.0840932	0.0441283	0.0564629	0.906452	FALSE	0.013	0.0256	0.6108	0.988534	FALSE
16769088	NM_145913	SLC5A8	0.0179543	0.0330365	0.584499	0.982396	FALSE	0.0149824	0.045709	0.738701	0.991345	FALSE	0.0169	0.0273	0.5353	0.98427	FALSE
16769106	ENST00000384683	RNU6-768P	0.110316	0.0584916	0.0591735	0.892033	FALSE	-0.0498842	0.0754826	0.501911	0.975442	FALSE	0.0495	0.0471	0.2936	0.968477	FALSE
16769110	ENST00000548070	ARL1	0.0443744	0.028722	0.121423	0.915739	FALSE	-0.00504442	0.0481675	0.915084	0.998173	FALSE	0.0312	0.0252	0.2147	0.951429	FALSE
16769131	OTTHUMT00000408259	RP11-321F8.4	0.037332	0.0378161	0.321144	0.957468	FALSE	0.10064	0.0574746	0.0788761	0.906452	FALSE	0.0567	0.0322	0.0784	0.936542	FALSE
16769137	OTTHUMT00000408810	RP11-755O11.2	-0.0288006	0.0305404	0.343197	0.963982	FALSE	-0.00958765	0.0369069	0.791454	0.994816	FALSE	-0.0209	0.024	0.3833	0.978	FALSE
16769144	NM_001177948	SYCP3	-0.0673965	0.0506446	0.181701	0.92886	FALSE	0.0846426	0.0614307	0.164442	0.917639	FALSE	-0.0052	0.0398	0.8965	0.997421	FALSE
16769159	NM_024312	GNPTAB	0.0358466	0.0276286	0.192819	0.935461	FALSE	-0.0649983	0.0464281	0.157891	0.915547	FALSE	0.0091	0.0242	0.7071	0.991315	FALSE
16769194	ENST00000410323	RNU6-101P	-0.0679627	0.0615271	0.267164	0.949637	FALSE	-0.0321001	0.0853532	0.701964	0.988609	FALSE	-0.0555	0.0509	0.275	0.962151	FALSE
16769196	ENST00000411000	RNU6-172P	0.0403211	0.0579213	0.483801	0.973159	FALSE	0.0733826	0.0920798	0.418529	0.96775	FALSE	0.0498	0.05	0.3192	0.971347	FALSE
16769198	OTTHUMT00000409201	RP11-512N21.3	-0.00213632	0.0437476	0.960792	0.997263	FALSE	-0.0137374	0.0634866	0.825659	0.995386	FALSE	-0.0059	0.0367	0.872	0.996796	FALSE
16769202	OTTHUMT00000409325	RP11-554E23.2	0.0396674	0.034713	0.251073	0.947653	FALSE	0.0749461	0.0482593	0.117997	0.9076	FALSE	0.0518	0.0287	0.07115	0.935538	FALSE
16769207	NM_016053	CCDC53	-0.0114944	0.0281186	0.68078	0.990962	FALSE	-0.0625105	0.0426966	0.140058	0.914053	FALSE	-0.0271	0.024	0.2573	0.959751	FALSE
16769227	ENST00000543021	NUP37	-0.031218	0.0348893	0.368386	0.9669	FALSE	0.0179547	0.0397239	0.645686	0.985007	FALSE	-0.0096	0.0267	0.7199	0.992544	FALSE
16769244	NM_002674	PMCH	0.0205929	0.0459301	0.651848	0.988449	FALSE	-0.00834091	0.0557239	0.878878	0.997585	FALSE	0.0088	0.0361	0.8084	0.995035	FALSE
16769250	NM_000618	IGF1	0.042688	0.0391223	0.273009	0.949637	FALSE	-0.0353474	0.0499461	0.472229	0.972436	FALSE	0.0127	0.0314	0.6866	0.990341	FALSE
16769264	ENST00000547179	LINC00485	0.0490868	0.0423976	0.244915	0.946784	FALSE	-0.00414385	0.0671265	0.949882	0.998767	FALSE	0.0337	0.0366	0.3568	0.974876	FALSE
16769270	uc010swc.1	PAH	-0.0731621	0.0359277	0.0418241	0.887256	FALSE	-0.0433283	0.049161	0.371294	0.964683	FALSE	-0.0626	0.0296	0.03415	0.88961	FALSE
16769304	OTTHUMT00000406971	RP11-328J6.1	0.000808304	0.0299951	0.978357	0.997263	FALSE	0.002955	0.0381483	0.937137	0.99836	FALSE	0.0016	0.024	0.9457	0.998426	FALSE
16769315	NM_001278419	C12orf42	-0.00209317	0.0432926	0.96118	0.997263	FALSE	0.112705	0.0745922	0.12805	0.9076	FALSE	0.0272	0.0382	0.4758	0.981581	FALSE
16769349	OTTHUMT00000407095	RP11-341G23.2	0.0920232	0.041956	0.0285506	0.880489	FALSE	-0.00827436	0.0604221	0.889116	0.997585	FALSE	0.059	0.0351	0.09332	0.939095	FALSE
16769352	OTTHUMT00000407096	RP11-341G23.3	0.0622967	0.0464014	0.177886	0.926838	FALSE	-0.0119828	0.0610972	0.841747	0.997115	FALSE	0.0348	0.0377	0.3556	0.974876	FALSE
16769357	XR_429182	LOC101930305	0.0661484	0.0482912	0.169309	0.926282	FALSE	0.175385	0.0790304	0.0272225	0.906452	FALSE	0.0963	0.042	0.02205	0.870323	FALSE
16769362	NM_001031701	NT5DC3	0.0343641	0.050358	0.492458	0.973447	FALSE	0.1566	0.0708649	0.0278495	0.906452	FALSE	0.0759	0.0419	0.06978	0.935538	FALSE
16769386	NR_027249	GNN	0.030105	0.0417064	0.467839	0.973159	FALSE	0.00722198	0.0543022	0.892291	0.997585	FALSE	0.0215	0.0337	0.5234	0.98427	FALSE
16769403	NM_001135570	C12orf73	0.0670475	0.0296061	0.0238451	0.871384	FALSE	-0.0231401	0.0491163	0.631802	0.983883	FALSE	0.0427	0.0259	0.09904	0.939095	FALSE
16769419	ENST00000547583	GLT8D2	-0.00864763	0.0318574	0.784676	0.993282	FALSE	0.020772	0.0469886	0.652935	0.986075	FALSE	0.0007	0.0269	0.9781	0.999602	FALSE
16769443	NM_006166	NFYB	0.0236658	0.043262	0.582039	0.982178	FALSE	0.0180428	0.0605728	0.761766	0.992856	FALSE	0.0217	0.0359	0.5447	0.98427	FALSE
16769457	OTTHUMT00000407792	RP11-818F20.5	-0.0332755	0.0425109	0.431195	0.97026	FALSE	-0.0760067	0.0449303	0.0892691	0.9076	FALSE	-0.0537	0.0314	0.08791	0.939095	FALSE
16769463	NM_032148	SLC41A2	0.0588336	0.0415472	0.155447	0.926282	FALSE	0.0782611	0.0672657	0.239202	0.936449	FALSE	0.0643	0.0361	0.07471	0.935538	FALSE
16769481	NM_001034173	ALDH1L2	0.0231501	0.0391951	0.55236	0.980725	FALSE	0.0941684	0.0480726	0.0501267	0.906452	FALSE	0.0518	0.031	0.09405	0.939095	FALSE
16769511	NR_121211	LOC414300	0.0142815	0.0428092	0.73704	0.993126	FALSE	-0.00244915	0.053588	0.962884	0.998767	FALSE	0.0077	0.0341	0.8216	0.995035	FALSE
16769514	NM_001251904	APPL2	0.00477577	0.0250094	0.847565	0.994425	FALSE	-0.00378022	0.0374461	0.918134	0.998173	FALSE	0.0021	0.0212	0.9211	0.997987	FALSE
16769552	OTTHUMT00000406307	RP11-474B16.1	0.0141302	0.0345814	0.680909	0.990962	FALSE	0.00393252	0.0502976	0.93655	0.99836	FALSE	0.0108	0.0291	0.7098	0.991315	FALSE
16769564	OTTHUMT00000405603	RP11-114F10.2	-0.0090141	0.0313896	0.772543	0.993239	FALSE	-0.0134296	0.0335654	0.683955	0.988609	FALSE	-0.0111	0.0233	0.6346	0.989781	FALSE
16769569	NM_014840	NUAK1	0.0177824	0.0369897	0.628553	0.986123	FALSE	-0.072756	0.0504091	0.14565	0.915059	FALSE	-0.0143	0.0304	0.6382	0.989781	FALSE
16769585	NM_006825	CKAP4	-0.0388488	0.0408846	0.339549	0.96295	FALSE	0.00832114	0.0576541	0.883178	0.997585	FALSE	-0.0229	0.034	0.5013	0.98173	FALSE
16769593	OTTHUMT00000407203	RP11-651L5.2	0.00459201	0.0415464	0.911406	0.99558	FALSE	-0.0335966	0.0681708	0.616221	0.98224	FALSE	-0.0059	0.0362	0.8706	0.996796	FALSE
16769596	ENST00000459576	RNU7-94P	-0.0271226	0.0454944	0.548645	0.980037	FALSE	0.00845705	0.0717685	0.904503	0.998173	FALSE	-0.0168	0.0392	0.6685	0.990341	FALSE
16769598	NR_040246	LOC100287944	0.00577372	0.0397556	0.883765	0.994886	FALSE	-0.00491343	0.0602583	0.933834	0.99836	FALSE	0.0025	0.0338	0.9414	0.998426	FALSE
16769606	NR_038912	LOC100505978	-0.00151916	0.0407934	0.970094	0.997263	FALSE	-0.0560036	0.0654838	0.385538	0.96571	FALSE	-0.017	0.0353	0.6311	0.989781	FALSE
16769610	OTTHUMT00000407173	RP11-482D24.3	-0.0285565	0.0527498	0.585957	0.982427	FALSE	-0.0126494	0.0849136	0.879452	0.997585	FALSE	-0.0241	0.0457	0.5986	0.985915	FALSE
16769613	NM_001033050	MTERF2	0.0297549	0.0430961	0.487386	0.973159	FALSE	-0.0519424	0.0671179	0.432034	0.96775	FALSE	0.0056	0.037	0.88	0.996796	FALSE
16769622	NM_004075	CRY1	-0.0222466	0.0312365	0.473787	0.973159	FALSE	0.0419476	0.046983	0.365148	0.962612	FALSE	-0.0023	0.0265	0.9306	0.998426	FALSE
16769644	ENST00000410370	RNA5SP371	-0.00205214	0.0289132	0.943039	0.996917	FALSE	0.00729839	0.0396801	0.851465	0.997585	FALSE	0.0012	0.0238	0.9588	0.999254	FALSE
16769646	OTTHUMT00000406809	RP11-128P10.1	-0.00466238	0.0369812	0.899008	0.995265	FALSE	0.0323957	0.0497413	0.508108	0.976861	FALSE	0.0087	0.0303	0.7739	0.99387	FALSE
16769649	ENST00000550659	PRDM4	-0.0244617	0.0274065	0.369573	0.967152	FALSE	0.0418432	0.03701	0.252566	0.938801	FALSE	-0.0007	0.0225	0.9755	0.999602	FALSE
16769668	OTTHUMT00000405592	RP11-554D14.7	0.0203977	0.0430065	0.633162	0.98632	FALSE	-0.0235735	0.0596052	0.687396	0.988609	FALSE	0.0052	0.0356	0.8847	0.996796	FALSE
16769677	OTTHUMT00000405593	RP11-554D14.6	-0.0205873	0.0476929	0.663988	0.989428	FALSE	-0.0205927	0.0531278	0.693303	0.988609	FALSE	-0.0206	0.0361	0.569	0.984579	FALSE
16769685	NR_037629	LOC728739	0.0227273	0.0446638	0.608631	0.985393	FALSE	-0.0604771	0.0739681	0.406641	0.967698	FALSE	0.0002	0.039	0.9962	0.99979	FALSE
16769690	NM_001142343	CMKLR1	0.00746177	0.0438795	0.864081	0.994425	FALSE	-0.0500041	0.0761593	0.504684	0.976117	FALSE	-0.0071	0.0388	0.8555	0.996796	FALSE
16769698	BX648662	LOC102723562	0.00280825	0.0360845	0.937554	0.996917	FALSE	0.0724594	0.0463424	0.11557	0.9076	FALSE	0.0294	0.029	0.3108	0.971347	FALSE
16769718	ENST00000228284	SART3	-0.0180443	0.0298072	0.542504	0.979983	FALSE	-0.0170896	0.0400687	0.664367	0.98826	FALSE	-0.0177	0.0244	0.4678	0.981581	FALSE
16769761	ENST00000549447	TMEM119	-0.0315831	0.0456849	0.486823	0.973159	FALSE	-0.0880661	0.0698195	0.202463	0.929474	FALSE	-0.0487	0.039	0.2113	0.949912	FALSE
16769770	NM_001206609	SELPLG	0.0217513	0.0205895	0.288498	0.952743	FALSE	-0.0711266	0.0448785	0.110805	0.9076	FALSE	0.0053	0.0191	0.7797	0.993903	FALSE
16769777	NM_001105237	CORO1C	-0.0137789	0.0361762	0.701471	0.992251	FALSE	0.0184494	0.0583752	0.74772	0.991345	FALSE	-0.0047	0.0314	0.8806	0.996796	FALSE
16769807	OTTHUMT00000443295	RP11-423G4.9	-0.11001	0.0584667	0.0597643	0.892033	FALSE	-0.167341	0.0715973	0.0203306	0.892009	FALSE	-0.1332	0.0461	0.003894	0.734818	TRUE
16769809	NM_001161330	SSH1	-0.00967947	0.0401075	0.80806	0.993792	FALSE	0.0239757	0.0535356	0.648708	0.985207	FALSE	0.0026	0.0327	0.9375	0.998426	FALSE
16769838	NR_030350	MIR619	0.0442378	0.0377174	0.238843	0.946784	FALSE	-0.0181426	0.0615735	0.764262	0.992907	FALSE	0.027	0.0328	0.4109	0.981581	FALSE
16769840	ENST00000550436	SVOP	-0.0466609	0.034154	0.170422	0.926282	FALSE	-0.0237755	0.0396846	0.542549	0.980704	FALSE	-0.0368	0.0264	0.1627	0.939095	FALSE
16769861	ENST00000364454	RNU6-361P	-0.0793243	0.0657777	0.225922	0.946686	FALSE	0.0148609	0.0806524	0.851203	0.997585	FALSE	-0.0413	0.0519	0.4269	0.981581	FALSE
16769865	NR_038996	USP30-AS1	0.00991212	0.0433615	0.818012	0.994252	FALSE	0.139156	0.0714364	0.0513724	0.906452	FALSE	0.0452	0.0378	0.2321	0.959512	FALSE
16769868	NM_001145374	ALKBH2	-0.0453218	0.0370872	0.219823	0.94532	FALSE	0.0295757	0.0593926	0.612555	0.98224	FALSE	-0.024	0.0321	0.4542	0.981581	FALSE
16769882	NM_213596	FOXN4	0.0146644	0.0388337	0.703905	0.992251	FALSE	-0.067975	0.0572061	0.229469	0.934702	FALSE	-0.0117	0.0328	0.72	0.992577	FALSE
16769896	NR_120462	LOC101928138	0.0380676	0.0393581	0.331006	0.960465	FALSE	0.0130629	0.0487959	0.78525	0.994014	FALSE	0.0281	0.0312	0.3681	0.975239	FALSE
16769900	OTTHUMT00000403098	RP11-256L11.3	-0.0236763	0.0580859	0.681645	0.991042	FALSE	0.00793266	0.0888022	0.92753	0.99822	FALSE	-0.0141	0.0496	0.7765	0.993903	FALSE
16769903	NM_031954	KCTD10	0.0711314	0.0334211	0.0335213	0.887256	FALSE	-0.0969503	0.0413452	0.0199436	0.886738	FALSE	0.0039	0.0265	0.8817	0.996796	FALSE
16769924	NM_052845	MMAB	0.00118444	0.0412729	0.976952	0.997263	FALSE	0.0541292	0.0561226	0.328243	0.955723	FALSE	0.02	0.0339	0.5552	0.98427	FALSE
16769941	ENST00000363404	RNU4-32P	-0.0116792	0.0589551	0.841936	0.994425	FALSE	-0.115989	0.078214	0.135113	0.911441	FALSE	-0.0499	0.048	0.2982	0.968477	FALSE
16769943	ENST00000363924	RN7SKP250	0.0788631	0.0478869	0.0989327	0.904697	FALSE	0.0331733	0.0534532	0.528218	0.980209	FALSE	0.0583	0.0363	0.1085	0.939095	FALSE
16769945	NR_026661	FAM222A-AS1	-0.019239	0.0316137	0.540378	0.979983	FALSE	0.0663496	0.0463655	0.149046	0.915059	FALSE	0.0083	0.0266	0.756	0.99344	FALSE
16769952	NM_001177428	TRPV4	-0.0276154	0.0324288	0.391896	0.967892	FALSE	-0.048272	0.0448213	0.275489	0.949434	FALSE	-0.0348	0.0268	0.1939	0.948959	FALSE
16769972	NM_016433	GLTP	-0.0251662	0.0317729	0.425746	0.970021	FALSE	-0.10442	0.0463482	0.0250668	0.906452	FALSE	-0.0508	0.0267	0.05717	0.926317	FALSE
16769983	NM_001135213	GIT2	0.00343395	0.0171851	0.840585	0.994425	FALSE	-0.0104593	0.0286609	0.710387	0.989389	FALSE	-0.0003	0.015	0.9845	0.999602	FALSE
16770021	BC133012	C12orf76	0.00749128	0.0321233	0.814408	0.993875	FALSE	-0.140536	0.045993	0.00285641	0.844824	TRUE	-0.0417	0.0269	0.1208	0.939095	FALSE
16770040	NM_001137664	ANAPC7	0.00559459	0.0216635	0.794903	0.993342	FALSE	-0.0237129	0.0394723	0.541451	0.980704	FALSE	-0.0013	0.0194	0.947	0.998426	FALSE
16770065	NM_001278556	ARPC3	-0.0146932	0.0242827	0.542691	0.979983	FALSE	-0.0354262	0.0352017	0.307858	0.952097	FALSE	-0.0215	0.0204	0.2923	0.968008	FALSE
16770085	NM_001164372	GPN3	-0.035676	0.0506381	0.478555	0.973159	FALSE	0.0271003	0.073584	0.707846	0.988864	FALSE	-0.0152	0.0425	0.7202	0.992577	FALSE
16770100	NM_001282150	VPS29	-0.0167734	0.0295528	0.567964	0.981632	FALSE	-0.00795496	0.0407457	0.842456	0.997115	FALSE	-0.0137	0.0244	0.5745	0.984579	FALSE
16770114	NM_139283	PPTC7	-0.0105798	0.0296324	0.719336	0.992738	FALSE	-0.0331747	0.0484114	0.486326	0.97392	FALSE	-0.0168	0.0258	0.5141	0.984158	FALSE
16770124	NM_001040107	HVCN1	-0.0767735	0.025727	0.003091	0.698308	FALSE	0.0283575	0.0464773	0.535172	0.980704	FALSE	-0.0518	0.023	0.02427	0.870323	FALSE
16770142	NM_001244974	PPP1CC	-0.00320098	0.0193633	0.867834	0.994425	FALSE	-0.00264787	0.028437	0.92447	0.99822	FALSE	-0.003	0.0163	0.853	0.996796	FALSE
16770165	NM_000432	MYL2	-0.0423556	0.0455138	0.349572	0.96513	FALSE	-0.11665	0.0562467	0.0384959	0.906452	FALSE	-0.0721	0.0361	0.04556	0.912738	FALSE
16770177	OTTHUMT00000404687	RP1-46F2.3	0.063815	0.0481313	0.183312	0.929788	FALSE	-0.0622627	0.0585039	0.281145	0.951105	FALSE	0.0123	0.0379	0.7444	0.99344	FALSE
16770189	NM_001177996	FAM109A	-0.0188889	0.0351629	0.588847	0.982671	FALSE	0.0302083	0.0511794	0.54852	0.980704	FALSE	-0.0029	0.0296	0.9207	0.997987	FALSE
16770200	NM_002973	ATXN2	-0.0216854	0.0220936	0.323923	0.958563	FALSE	0.0333523	0.037439	0.366205	0.962927	FALSE	-0.0073	0.0194	0.7081	0.991315	FALSE
16770256	NM_006768	BRAP	-0.0293896	0.0209111	0.158545	0.926282	FALSE	-0.0426262	0.0447311	0.334012	0.956246	FALSE	-0.0318	0.0193	0.1002	0.939095	FALSE
16770272	NR_015404	MAPKAPK5-AS1	0.0798341	0.0403749	0.048036	0.890696	FALSE	0.0010336	0.0516913	0.983756	0.999443	FALSE	0.0496	0.0324	0.126	0.939095	FALSE
16770284	NM_001193453	TMEM116	0.14448	0.0622046	0.0205346	0.866428	FALSE	0.0629298	0.123099	0.603158	0.981788	FALSE	0.1276	0.0567	0.02433	0.870323	FALSE
16770309	NM_024953	NAA25	-0.0329524	0.0280152	0.237507	0.946784	FALSE	-0.0154921	0.0407793	0.699091	0.988609	FALSE	-0.0273	0.0235	0.2466	0.959751	FALSE
16770342	NR_037430	MIR3657	-0.00878023	0.0366755	0.809569	0.993792	FALSE	0.0115106	0.0524071	0.82308	0.995386	FALSE	-0.002	0.0306	0.9473	0.998426	FALSE
16770344	NM_001109662	HECTD4	-0.00201223	0.027228	0.940694	0.996917	FALSE	-0.0286427	0.0510294	0.568238	0.981693	FALSE	-0.008	0.0245	0.7442	0.99344	FALSE
16770445	NM_000970	RPL6	-0.0276177	0.0226581	0.221007	0.94532	FALSE	-0.0150497	0.0424864	0.718508	0.990122	FALSE	-0.0248	0.0204	0.2244	0.956602	FALSE
16770469	NR_031631	MIR1302-1	-0.110977	0.0478365	0.020681	0.866428	FALSE	0.0564194	0.0458229	0.213278	0.930611	FALSE	-0.0229	0.0337	0.4968	0.98173	FALSE
16770471	OTTHUMT00000405897	RP1-71H24.1	-0.0400371	0.0721251	0.576488	0.982004	FALSE	0.0441939	0.103533	0.664108	0.98826	FALSE	-0.0122	0.0603	0.8403	0.995628	FALSE
16770475	NM_001193520	RASAL1	0.0203856	0.0513411	0.689443	0.991585	FALSE	-0.0867102	0.0686813	0.202054	0.929205	FALSE	-0.0185	0.0419	0.6594	0.990341	FALSE
16770507	NM_001111322	DDX54	-0.00735073	0.0272339	0.785865	0.993342	FALSE	-0.00392648	0.0396779	0.919744	0.998173	FALSE	-0.0062	0.0229	0.7852	0.993903	FALSE
16770536	OTTHUMT00000405306	RP11-545P7.4	-0.0577271	0.0369328	0.117163	0.91556	FALSE	0.00272688	0.0521588	0.957547	0.998767	FALSE	-0.0373	0.0307	0.2251	0.956964	FALSE
16770539	ENST00000416617	IQCD	0.000193091	0.0408983	0.996208	0.999432	FALSE	0.0826607	0.0596902	0.162354	0.915547	FALSE	0.0269	0.0344	0.4346	0.981581	FALSE
16770553	NM_024959	SLC8B1	-0.016511	0.0252107	0.510019	0.975816	FALSE	-0.0264892	0.0456368	0.555163	0.9813	FALSE	-0.0189	0.0225	0.4019	0.981581	FALSE
16770590	NM_006843	SDS	-0.00143441	0.0434591	0.973493	0.997263	FALSE	0.00932152	0.0609227	0.876211	0.997585	FALSE	0.0022	0.0361	0.9505	0.998426	FALSE
16770606	NM_022363	LHX5	-0.00448671	0.0378427	0.904996	0.995313	FALSE	-0.0656403	0.0553424	0.230311	0.934702	FALSE	-0.0242	0.0319	0.447	0.981581	FALSE
16770618	ENST00000510694	LINC01234	-0.0047566	0.0387105	0.901556	0.995265	FALSE	-0.000121766	0.0526944	0.998123	0.999576	FALSE	-0.0031	0.0318	0.9221	0.997987	FALSE
16770627	NM_001146698	RBM19	0.0309064	0.0336874	0.35641	0.966509	FALSE	-0.146652	0.0637115	0.0222143	0.906452	FALSE	-0.0085	0.0304	0.7806	0.993903	FALSE
16770661	OTTHUMT00000404204	RP11-139B1.1	0.0334044	0.0417962	0.421586	0.968717	FALSE	0.0576071	0.0567728	0.303916	0.952097	FALSE	0.042	0.0343	0.2208	0.953583	FALSE
16770664	NM_000192	TBX5	-0.0500292	0.0397552	0.206464	0.940614	FALSE	-0.00348028	0.0495752	0.943017	0.99836	FALSE	-0.0316	0.0316	0.3174	0.971347	FALSE
16770681	ENST00000411050	RN7SKP216	-0.0355598	0.0486145	0.46193	0.972213	FALSE	0.0571465	0.0509734	0.256519	0.941001	FALSE	0.009	0.0358	0.8008	0.994968	FALSE
16770685	NM_005996	TBX3	-0.00597863	0.0416476	0.885099	0.995133	FALSE	-0.00573899	0.0549579	0.915328	0.998173	FALSE	-0.0059	0.0338	0.8618	0.996796	FALSE
16770712	XR_253118	LOC101928199	0.0574953	0.0417194	0.166737	0.926282	FALSE	0.010291	0.0481283	0.827686	0.99573	FALSE	0.037	0.0321	0.249	0.959751	FALSE
16770716	OTTHUMT00000403875	RP11-1028N23.4	-0.0166481	0.0350499	0.632668	0.98632	FALSE	0.00895771	0.052162	0.861213	0.997585	FALSE	-0.0086	0.0297	0.7725	0.99387	FALSE
16770727	OTTHUMT00000403878	RP11-110L15.2	-0.0670138	0.0346837	0.0533021	0.892033	FALSE	-0.0183021	0.0494375	0.706398	0.988864	FALSE	-0.0507	0.029	0.07968	0.937123	FALSE
16770733	NM_015335	MED13L	-0.00207679	0.0206179	0.919233	0.996263	FALSE	-0.0170497	0.0300602	0.564199	0.981693	FALSE	-0.0069	0.0173	0.6894	0.990342	FALSE
16770778	NR_030351	MIR620	-0.0527824	0.0642548	0.408818	0.967892	FALSE	0.0764634	0.0956888	0.417289	0.96775	FALSE	-0.0121	0.0544	0.8242	0.995035	FALSE
16770780	OTTHUMT00000404173	RP11-115H15.2	-0.0116552	0.0395258	0.766614	0.993239	FALSE	0.101316	0.0775393	0.186964	0.924841	FALSE	0.012	0.036	0.7386	0.99344	FALSE
16770789	ENST00000548356	C12orf49	0.0216812	0.0257612	0.397439	0.967892	FALSE	-0.104519	0.0411555	0.0120697	0.866114	FALSE	-0.0143	0.0223	0.52	0.984158	FALSE
16770799	ENST00000550505	HRK	-0.0427719	0.0495271	0.385256	0.967892	FALSE	0.049946	0.0849648	0.550141	0.980704	FALSE	-0.0189	0.0437	0.6647	0.990341	FALSE
16770807	NR_103809	LOC100506551	-0.116132	0.0510638	0.0232674	0.871384	FALSE	-0.0194983	0.0662978	0.764687	0.992907	FALSE	-0.0797	0.0412	0.0532	0.914838	FALSE
16770812	NM_001168325	TESC	-0.0187681	0.0343542	0.582537	0.982189	FALSE	0.017174	0.0674487	0.795498	0.994816	FALSE	-0.0113	0.0313	0.7188	0.992304	FALSE
16770828	NM_015002	FBXO21	-0.0191327	0.0293329	0.511735	0.975816	FALSE	-0.0326926	0.056531	0.556605	0.98157	FALSE	-0.0221	0.0266	0.4067	0.981581	FALSE
16770848	NM_000620	NOS1	-0.0375524	0.0391736	0.335307	0.962864	FALSE	0.000260025	0.0480977	0.995608	0.999443	FALSE	-0.0223	0.031	0.4712	0.981581	FALSE
16770888	NM_173598	KSR2	-0.0502884	0.0398389	0.205083	0.940512	FALSE	0.0112487	0.052624	0.82774	0.99573	FALSE	-0.0276	0.0324	0.394	0.979982	FALSE
16770915	ENST00000441406	WSB2	0.0360522	0.04154	0.382909	0.967774	FALSE	-0.0107214	0.0470478	0.816557	0.995091	FALSE	0.0153	0.0317	0.6286	0.989781	FALSE
16770961	NM_016281	TAOK3	-0.0430886	0.0192006	0.0251245	0.871384	FALSE	-0.0231625	0.0416845	0.572117	0.981693	FALSE	-0.0395	0.0178	0.02638	0.873152	FALSE
16771004	OTTHUMT00000401563	RP11-121J20.1	0.0248973	0.0375263	0.504524	0.974786	FALSE	-0.065182	0.0462739	0.15539	0.915059	FALSE	-0.0113	0.0297	0.7048	0.990886	FALSE
16771009	OTTHUMT00000401564	RP11-3L23.2	0.0347361	0.0413265	0.39805	0.967892	FALSE	-0.0469483	0.0617201	0.439903	0.96775	FALSE	0.0091	0.035	0.7946	0.994439	FALSE
16771013	OTTHUMT00000401583	RP11-357K6.1	0.0181091	0.0420529	0.664746	0.989526	FALSE	0.0639448	0.0586043	0.269305	0.946285	FALSE	0.0339	0.0348	0.3307	0.972201	FALSE
16771020	OTTHUMT00000401584	RP11-357K6.2	0.00775473	0.0373682	0.834529	0.994425	FALSE	-0.0584624	0.0477831	0.216133	0.93122	FALSE	-0.0177	0.03	0.5559	0.98427	FALSE
16771024	OTTHUMT00000401585	RP11-357K6.3	-0.049389	0.0404954	0.22073	0.94532	FALSE	0.0013475	0.0623713	0.98245	0.999443	FALSE	-0.0341	0.0346	0.3244	0.972201	FALSE
16771037	OTTHUMT00000401642	RP11-364C11.2	-0.0400189	0.0385893	0.297401	0.95505	FALSE	-0.0137582	0.0553595	0.800288	0.994946	FALSE	-0.0313	0.0323	0.3319	0.972201	FALSE
16771042	OTTHUMT00000401646	RP11-64B16.3	-0.050845	0.0345175	0.139605	0.916995	FALSE	0.00752875	0.0516265	0.881971	0.997585	FALSE	-0.0326	0.0293	0.2657	0.959751	FALSE
16771045	OTTHUMT00000401651	RP11-64B16.4	0.0497169	0.0299179	0.0959427	0.904697	FALSE	0.0500673	0.0432879	0.241943	0.936449	FALSE	0.0498	0.0251	0.04709	0.912929	FALSE
16771048	OTTHUMT00000401652	RP11-64B16.5	0.0163406	0.0340773	0.629427	0.986123	FALSE	0.0396123	0.049533	0.416924	0.96775	FALSE	0.0239	0.0286	0.4036	0.981581	FALSE
16771053	NR_024246	LINC00934	-0.0810475	0.0396119	0.0408761	0.887256	FALSE	-0.0300397	0.0503755	0.544427	0.980704	FALSE	-0.0613	0.0317	0.0533	0.914838	FALSE
16771058	OTTHUMT00000401743	RP11-768F21.1	0.0472424	0.0386323	0.219508	0.945104	FALSE	-0.0134665	0.0456758	0.764123	0.992907	FALSE	0.0216	0.0301	0.4714	0.981581	FALSE
16771065	ENST00000517077	RN7SKP197	0.0255458	0.0431434	0.551368	0.980541	FALSE	-0.0262011	0.0579001	0.645297	0.984924	FALSE	0.0068	0.0353	0.8461	0.996509	FALSE
16771067	NM_001206999	CIT	-0.00894525	0.0333291	0.787041	0.993342	FALSE	0.0999495	0.0534816	0.0612327	0.906452	FALSE	0.0219	0.0289	0.4472	0.981581	FALSE
16771132	NM_001167606	RAB35	-0.0359732	0.0200054	0.0718559	0.893959	FALSE	-0.0321722	0.0449331	0.467081	0.970857	FALSE	-0.0353	0.0187	0.05835	0.929872	FALSE
16771146	NM_006836	GCN1L1	0.0158011	0.0210513	0.45032	0.971944	FALSE	-0.0344803	0.0372179	0.347513	0.958067	FALSE	0.0034	0.0187	0.8542	0.996796	FALSE
16771214	NR_039719	MIR4498	0.0620622	0.0428293	0.14611	0.91802	FALSE	-0.0505962	0.0596759	0.389622	0.96571	FALSE	0.0233	0.0355	0.5117	0.983434	FALSE
16771216	ENST00000552461	RPLP0	0.0507332	0.0360845	0.158398	0.926282	FALSE	0.0716202	0.0434045	0.0972057	0.9076	FALSE	0.0594	0.0283	0.03576	0.891575	FALSE
16771242	NM_001080855	PXN	-0.0271385	0.0225244	0.226343	0.946686	FALSE	-0.059806	0.0484789	0.2124	0.930611	FALSE	-0.033	0.0209	0.1133	0.939095	FALSE
16771277	ENST00000516850	RNU6-1088P	0.0143489	0.0427337	0.735396	0.993126	FALSE	-0.00333476	0.0435492	0.937855	0.99836	FALSE	0.0056	0.0311	0.8571	0.996796	FALSE
16771279	NM_000928	PLA2G1B	0.0308349	0.0357812	0.386269	0.967892	FALSE	-0.0995136	0.0450617	0.027948	0.906452	FALSE	-0.0202	0.0286	0.4803	0.981581	FALSE
16771288	NM_002442	MSI1	0.088603	0.0442084	0.0451164	0.887256	FALSE	-0.0791519	0.0502131	0.112698	0.9076	FALSE	0.0146	0.0338	0.6665	0.990341	FALSE
16771303	ENST00000302432	TRIAP1	-0.00836629	0.0402687	0.834341	0.994425	FALSE	-0.0771941	0.0612704	0.202973	0.929474	FALSE	-0.0294	0.0343	0.3916	0.979982	FALSE
16771308	NM_003769	SRSF9	0.0580992	0.028197	0.0394938	0.887256	FALSE	0.0764182	0.0448807	0.0872552	0.9076	FALSE	0.0634	0.0244	0.009294	0.828484	FALSE
16771319	NR_038854	DYNLL1-AS1	-0.0337687	0.0332575	0.307575	0.957468	FALSE	-0.0255527	0.0495439	0.599948	0.981788	FALSE	-0.0312	0.0282	0.2682	0.961163	FALSE
16771322	NM_032314	COQ5	-0.0151438	0.0365196	0.67644	0.990645	FALSE	0.0866321	0.0487895	0.074877	0.906452	FALSE	0.0218	0.0298	0.4635	0.981581	FALSE
16771341	NM_015918	POP5	0.0253558	0.039192	0.515165	0.975816	FALSE	-0.00131012	0.0633569	0.983202	0.999443	FALSE	0.0179	0.034	0.5991	0.985915	FALSE
16771353	XR_253122	LOC101928300	-0.01364	0.0436324	0.753027	0.993239	FALSE	0.0229996	0.0454999	0.607213	0.982027	FALSE	0.0041	0.0321	0.8986	0.997489	FALSE
16771356	OTTHUMT00000402856	RP11-173P15.3	-0.00324861	0.0417938	0.93763	0.996917	FALSE	-0.103203	0.0577047	0.0728585	0.906452	FALSE	-0.0381	0.0345	0.27	0.961966	FALSE
16771361	OTTHUMT00000402860	RP11-173P15.5	-0.014482	0.0404845	0.718823	0.992738	FALSE	0.068257	0.0579006	0.233119	0.935687	FALSE	0.013	0.0338	0.7001	0.990529	FALSE
16771364	OTTHUMT00000402864	RP11-173P15.7	0.0227385	0.0339581	0.500592	0.974786	FALSE	-0.036583	0.0541404	0.492401	0.97392	FALSE	0.0058	0.0293	0.8444	0.996407	FALSE
16771368	NM_139015	SPPL3	0.0146236	0.0280637	0.600051	0.983956	FALSE	0.00598395	0.0401199	0.879304	0.997585	FALSE	0.0117	0.0234	0.6164	0.988534	FALSE
16771390	NR_024345	HNF1A-AS1	-0.000733396	0.0439141	0.986586	0.998467	FALSE	-0.014092	0.0706397	0.839069	0.997115	FALSE	-0.0045	0.038	0.9057	0.997899	FALSE
16771397	NM_001286191	C12orf43	0.00130407	0.0283015	0.963003	0.997263	FALSE	-0.0267308	0.0428708	0.526289	0.980057	FALSE	-0.0073	0.0241	0.7613	0.99385	FALSE
16771417	NM_001261825	OASL	-0.0880064	0.0550245	0.10895	0.913923	FALSE	0.147113	0.108071	0.169493	0.919909	FALSE	-0.0389	0.0501	0.4375	0.981581	FALSE
16771427	AK130459	RHOF	0.0482707	0.0522224	0.352824	0.966217	FALSE	-0.0078696	0.0660577	0.903459	0.998173	FALSE	0.0264	0.0418	0.5268	0.98427	FALSE
16771430	NM_001270485	CAMKK2	-0.00317816	0.0283082	0.910015	0.995347	FALSE	0.0244195	0.0407546	0.542501	0.980704	FALSE	0.0059	0.0237	0.8029	0.995035	FALSE
16771463	NM_001137559	ANAPC5	0.018937	0.0205079	0.353306	0.96625	FALSE	0.0127197	0.0319096	0.685064	0.988609	FALSE	0.0171	0.0176	0.3313	0.972201	FALSE
16771507	NM_001005366	KDM2B	-0.0211771	0.02543	0.402415	0.967892	FALSE	-0.0664072	0.0394704	0.0909769	0.9076	FALSE	-0.0346	0.0218	0.1123	0.939095	FALSE
16771560	NM_173855	MORN3	0.0155477	0.0455927	0.731428	0.993126	FALSE	-0.00087568	0.0637451	0.98884	0.999443	FALSE	0.0099	0.0378	0.7931	0.994143	FALSE
16771570	ENST00000535560	RHOF	0.0481171	0.0286624	0.0926278	0.904697	FALSE	0.00689987	0.0458755	0.878299	0.997585	FALSE	0.0364	0.0248	0.1423	0.939095	FALSE
16771582	ENST00000535643	LINC01089	-0.0306351	0.0246681	0.212459	0.942759	FALSE	-0.0421836	0.035395	0.228102	0.934702	FALSE	-0.0345	0.0206	0.09497	0.939095	FALSE
16771602	NM_001171993	HPD	0.0179347	0.0569322	0.751189	0.993239	FALSE	0.0401833	0.0523875	0.436101	0.96775	FALSE	0.0301	0.0392	0.4431	0.981581	FALSE
16771624	OTTHUMT00000401710	RP11-87C12.5	0.0871841	0.0433194	0.044238	0.887256	FALSE	-0.0847186	0.0594316	0.150593	0.915059	FALSE	0.0268	0.0357	0.4527	0.981581	FALSE
16771627	NM_001014336	IL31	-0.0890404	0.039944	0.0260963	0.871384	FALSE	-0.0218517	0.0610981	0.715906	0.989487	FALSE	-0.0687	0.0341	0.0441	0.907993	FALSE
16771632	ENST00000446652	DIABLO	-0.0671313	0.0329191	0.0415372	0.887256	FALSE	-0.0277988	0.0441076	0.521851	0.979487	FALSE	-0.0529	0.0269	0.04924	0.91376	FALSE
16771652	NM_022916	VPS33A	0.0373648	0.0376979	0.31921	0.957468	FALSE	-0.0802409	0.0517665	0.118677	0.9076	FALSE	-0.0039	0.0311	0.9002	0.997489	FALSE
16771680	NM_001247997	CLIP1	-0.0172119	0.0259833	0.505191	0.974786	FALSE	-0.0322986	0.0332696	0.325105	0.955144	FALSE	-0.023	0.0209	0.2706	0.961966	FALSE
16771727	NM_017612	ZCCHC8	-0.0484621	0.0333744	0.145278	0.917977	FALSE	-0.00945477	0.0449814	0.830567	0.995891	FALSE	-0.0344	0.0273	0.2075	0.949912	FALSE
16771756	NM_023012	RSRC2	0.0386618	0.0300915	0.197164	0.936563	FALSE	-0.0964222	0.0423583	0.0236625	0.906452	FALSE	-0.0072	0.025	0.7729	0.99387	FALSE
16771787	NM_032554	HCAR1	0.0228156	0.0413368	0.578659	0.982004	FALSE	0.104164	0.0630586	0.0968499	0.9076	FALSE	0.0476	0.0353	0.1771	0.942086	FALSE
16771797	NM_177551	HCAR2	-0.0831005	0.0565799	0.140753	0.916995	FALSE	0.132605	0.105303	0.203194	0.929474	FALSE	-0.0341	0.0509	0.5032	0.98173	FALSE
16771801	NM_006018	HCAR3	-0.0117607	0.0605796	0.845061	0.994425	FALSE	0.0239493	0.0925381	0.792218	0.994816	FALSE	-0.0009	0.0517	0.986	0.999602	FALSE
16771805	NM_024667	VPS37B	-0.00421246	0.0328454	0.897273	0.995265	FALSE	-0.114562	0.0485747	0.0192731	0.879444	FALSE	-0.0393	0.0277	0.1568	0.939095	FALSE
16771816	NM_001243013	ABCB9	0.00115987	0.0332215	0.971963	0.997263	FALSE	0.0472164	0.0411417	0.245564	0.937389	FALSE	0.0195	0.0263	0.458	0.981581	FALSE
16771855	NM_020845	PITPNM2	-0.0296354	0.0295744	0.313935	0.957468	FALSE	-0.0573799	0.0495798	0.241657	0.936449	FALSE	-0.037	0.0259	0.1532	0.939095	FALSE
16771894	NM_022782	MPHOSPH9	-0.0573588	0.024585	0.0199848	0.866428	FALSE	0.0289912	0.0386197	0.445895	0.96775	FALSE	-0.0321	0.0212	0.129	0.939095	FALSE
16771940	NM_001270433	CDK2AP1	-0.00280594	0.033359	0.932519	0.996702	FALSE	0.0158812	0.0433271	0.709169	0.989044	FALSE	0.0042	0.0269	0.8752	0.996796	FALSE
16771960	ENST00000362975	RNA5SP375	-0.040852	0.0709894	0.5626	0.981503	FALSE	0.0428138	0.088432	0.622436	0.983294	FALSE	-0.0077	0.0564	0.8916	0.996796	FALSE
16771962	NM_001167856	SBNO1	-0.0571269	0.0319985	0.073891	0.893959	FALSE	-0.0588552	0.0472438	0.208004	0.929474	FALSE	-0.0577	0.027	0.03279	0.886899	FALSE
16771998	NM_145058	RILPL2	0.0201095	0.0319443	0.526543	0.976591	FALSE	-0.0426229	0.0599707	0.470352	0.97211	FALSE	0.006	0.0288	0.8338	0.995628	FALSE
16772004	XM_005253570	RILPL1	0.0154736	0.0373085	0.676387	0.990645	FALSE	0.00376104	0.0607683	0.949753	0.998767	FALSE	0.0122	0.0324	0.7063	0.991187	FALSE
16772017	OTTHUMT00000400605	RP11-486O12.2	-0.0407538	0.0491975	0.404894	0.967892	FALSE	-0.0806427	0.0820083	0.318955	0.954921	FALSE	-0.0515	0.043	0.2319	0.959512	FALSE
16772020	OTTHUMT00000400605	RP11-486O12.2	-0.0483236	0.0457049	0.288104	0.952743	FALSE	-0.0439815	0.0667635	0.503268	0.975526	FALSE	-0.0469	0.0385	0.2225	0.95583	FALSE
16772023	NM_001414	EIF2B1	0.00864524	0.0263336	0.741073	0.993126	FALSE	0.030988	0.0461495	0.495107	0.974146	FALSE	0.0142	0.0233	0.5426	0.98427	FALSE
16772039	OTTHUMT00000400764	RP11-338K17.8	0.0635784	0.0462916	0.168181	0.926282	FALSE	0.0988759	0.0583332	0.0886521	0.9076	FALSE	0.0774	0.037	0.03628	0.891575	FALSE
16772042	NM_025140	CCDC92	0.0228458	0.0310003	0.458582	0.972213	FALSE	0.00457014	0.0436176	0.915043	0.998173	FALSE	0.0166	0.0258	0.5185	0.984158	FALSE
16772061	ENST00000514254	DNAH10OS	0.0320838	0.0497671	0.516647	0.975816	FALSE	0.119605	0.080867	0.136131	0.911441	FALSE	0.0565	0.0432	0.1917	0.948327	FALSE
16772074	NM_001077261	NCOR2	0.0256778	0.022092	0.24308	0.946784	FALSE	-0.0433021	0.0410972	0.285913	0.951727	FALSE	0.01	0.0199	0.6152	0.988534	FALSE
16772144	ENST00000535005	SCARB1	-0.00466837	0.0386458	0.903212	0.995313	FALSE	-0.0264037	0.0611389	0.660422	0.987707	FALSE	-0.011	0.0333	0.7423	0.99344	FALSE
16772172	ENST00000536769	UBC	-0.0274518	0.0503201	0.583066	0.982288	FALSE	-0.00501061	0.0729813	0.94427	0.998391	FALSE	-0.0201	0.0422	0.6338	0.989781	FALSE
16772197	NM_032656	DHX37	-0.0146002	0.0347907	0.672777	0.989954	FALSE	0.0475751	0.0465985	0.300971	0.952097	FALSE	0.0079	0.0284	0.7803	0.993903	FALSE
16772234	NR_110375	THRIL	-0.0500822	0.0415154	0.225767	0.946686	FALSE	-0.0411622	0.0495395	0.399107	0.966871	FALSE	-0.0464	0.0324	0.1527	0.939095	FALSE
16772240	NR_034132	LINC00939	0.0206897	0.0393761	0.597013	0.983086	FALSE	-0.0136469	0.0475249	0.770085	0.992907	FALSE	0.0066	0.0309	0.832	0.995532	FALSE
16772262	XR_247884	LOC283435	-0.0115792	0.0322572	0.717885	0.992738	FALSE	0.0863347	0.0379825	0.0238584	0.906452	FALSE	0.0299	0.0251	0.2326	0.959512	FALSE
16772268	XR_247884	LOC283435	-0.0160963	0.0344979	0.638688	0.987258	FALSE	0.0413304	0.0514411	0.414765	0.96775	FALSE	0.002	0.0292	0.9467	0.998426	FALSE
16772271	NR_110036	LOC100996671	-0.0313743	0.0342389	0.356992	0.966509	FALSE	0.00967133	0.0545201	0.856687	0.997585	FALSE	-0.0196	0.0296	0.5074	0.982102	FALSE
16772285	NR_033878	LINC00944	-0.032716	0.0437132	0.451633	0.971944	FALSE	-0.0597195	0.0621646	0.330143	0.955733	FALSE	-0.0418	0.0365	0.252	0.959751	FALSE
16772303	NR_033970	LOC440117	-0.00588507	0.0282275	0.833771	0.994425	FALSE	0.00409731	0.0379886	0.912557	0.998173	FALSE	-0.0023	0.0231	0.921	0.997987	FALSE
16772307	NR_104646	LOC101927592	0.024367	0.0344753	0.477144	0.973159	FALSE	-0.0374287	0.0532151	0.474952	0.972567	FALSE	0.0059	0.0295	0.8428	0.996044	FALSE
16772316	OTTHUMT00000399831	RP11-575F12.2	-0.0292891	0.0487039	0.54517	0.979983	FALSE	0.0932875	0.0538718	0.0821503	0.9076	FALSE	0.0264	0.0368	0.4728	0.981581	FALSE
16772325	OTTHUMT00000399771	RP11-955H22.1	-0.00229708	0.0377202	0.951116	0.997263	FALSE	0.0473801	0.0510655	0.346798	0.958067	FALSE	0.0155	0.0309	0.6173	0.988746	FALSE
16772330	NR_110057	LOC101927616	-0.0751346	0.0397332	0.0585164	0.892033	FALSE	0.0549793	0.0527595	0.291184	0.951826	FALSE	-0.0275	0.0324	0.3958	0.980512	FALSE
16772336	ENST00000540490	LOC101927637	-0.0822997	0.0348605	0.0185833	0.861447	FALSE	0.0376048	0.0408155	0.350156	0.958067	FALSE	-0.0312	0.027	0.2485	0.959751	FALSE
16772347	OTTHUMT00000399697	RP11-749H20.1	-0.025331	0.0371432	0.49272	0.973447	FALSE	-0.0731502	0.053944	0.171106	0.92042	FALSE	-0.0409	0.0312	0.1898	0.945971	FALSE
16772350	ENST00000538901	LINC00508	-0.00902358	0.0501201	0.856183	0.994425	FALSE	0.0721924	0.0501222	0.146467	0.915059	FALSE	0.032	0.0361	0.3756	0.975912	FALSE
16772355	OTTHUMT00000399705	RP11-349K16.1	0.0147062	0.0359309	0.680405	0.990849	FALSE	0.0433391	0.0523573	0.40088	0.967134	FALSE	0.024	0.0302	0.4271	0.981581	FALSE
16772359	NR_104647	LOC100996679	-0.0329395	0.0416405	0.426341	0.97026	FALSE	-0.0955449	0.0536435	0.0740099	0.906452	FALSE	-0.0568	0.0335	0.09047	0.939095	FALSE
16772377	NM_145648	SLC15A4	-0.0273833	0.0277065	0.320589	0.957468	FALSE	-0.00726752	0.0660581	0.910813	0.998173	FALSE	-0.0243	0.0261	0.3513	0.974347	FALSE
16772405	NM_133448	TMEM132D	-0.0532724	0.0403508	0.185164	0.929788	FALSE	-0.0308619	0.0604481	0.603626	0.981788	FALSE	-0.0463	0.0342	0.1764	0.942086	FALSE
16772419	OTTHUMT00000399602	RP11-337L12.1	0.0156938	0.0315364	0.616542	0.985873	FALSE	0.000389984	0.0482834	0.993438	0.999443	FALSE	0.0111	0.0269	0.6814	0.990341	FALSE
16772422	OTTHUMT00000399603	RP11-174M13.2	-0.0379814	0.0361876	0.291627	0.953179	FALSE	0.0252218	0.0400479	0.522152	0.979487	FALSE	-0.0093	0.0273	0.7345	0.993108	FALSE
16772426	ENST00000502221	LOC101927710	0.00669669	0.0437047	0.877416	0.994425	FALSE	-0.0453964	0.054061	0.39415	0.965727	FALSE	-0.0141	0.0346	0.6833	0.990341	FALSE
16772429	NR_024457	LOC100190940	0.0211069	0.0423523	0.616032	0.985873	FALSE	-0.115696	0.0561227	0.0396262	0.906452	FALSE	-0.0291	0.0345	0.3979	0.981313	FALSE
16772439	NR_033834	FZD10-AS1	0.000484681	0.0381136	0.989786	0.998933	FALSE	-0.0128766	0.0513505	0.798532	0.994946	FALSE	-0.0043	0.0312	0.8899	0.996796	FALSE
16772455	NM_015347	RIMBP2	0.0462944	0.0722414	0.51915	0.975816	FALSE	0.00447725	0.0932497	0.961009	0.998767	FALSE	0.0304	0.0582	0.6012	0.986727	FALSE
16772486	BX641152	RIMBP2	-0.00900767	0.0875652	0.917522	0.996263	FALSE	-0.0703632	0.112469	0.5249	0.979912	FALSE	-0.0324	0.0704	0.6451	0.98993	FALSE
16772493	NM_001980	STX2	-0.00172481	0.0477066	0.970966	0.997263	FALSE	0.0230739	0.0682495	0.73081	0.991345	FALSE	0.0065	0.0399	0.8701	0.996796	FALSE
16772510	OTTHUMT00000399459	RP11-989F5.3	0.0381028	0.0988832	0.698156	0.992251	FALSE	-0.19065	0.1533	0.208774	0.929474	FALSE	-0.03	0.0848	0.7233	0.992577	FALSE
16772513	ENST00000410506	RNU6-1077P	-0.0249299	0.0531648	0.637016	0.986851	FALSE	0.210177	0.0779092	0.00789025	0.866114	TRUE	0.0507	0.0448	0.2572	0.959751	FALSE
16772515	OTTHUMT00000399377	RP11-76C10.5	-0.0260481	0.035514	0.460713	0.972213	FALSE	-0.00802312	0.0437682	0.851961	0.997585	FALSE	-0.0188	0.0281	0.5033	0.98173	FALSE
16772520	OTTHUMT00000399381	RP11-76C10.2	-0.0526203	0.0443653	0.233626	0.946784	FALSE	0.0957151	0.0594197	0.105215	0.9076	FALSE	0.0011	0.0362	0.9753	0.999602	FALSE
16772523	OTTHUMT00000399223	RP11-495K9.3	0.0979488	0.0719845	0.172137	0.926282	FALSE	-0.0574102	0.0865471	0.500321	0.975386	FALSE	0.0337	0.0564	0.55	0.98427	FALSE
16772527	ENST00000390852	RNA5SP377	0.118705	0.0617532	0.0545183	0.892033	FALSE	0.10585	0.0677495	0.115841	0.9076	FALSE	0.1128	0.0465	0.01523	0.845738	FALSE
16772531	OTTHUMT00000399228	RP11-897M7.1	0.0326541	0.0574047	0.567102	0.981632	FALSE	0.00548985	0.091105	0.951077	0.998767	FALSE	0.0248	0.0495	0.6163	0.988534	FALSE
16772535	OTTHUMT00000399232	RP11-495K9.9	-0.114444	0.049571	0.0212929	0.8699	FALSE	-0.133789	0.0701782	0.0563674	0.906452	FALSE	-0.121	0.0413	0.00339	0.734818	TRUE
16772538	OTTHUMT00000399234	RP11-495K9.7	-0.0833166	0.042033	0.0474976	0.889273	FALSE	-0.0133917	0.0579248	0.813945	0.995091	FALSE	-0.0589	0.0347	0.08951	0.939095	FALSE
16772541	OTTHUMT00000399236	RP11-495K9.5	-0.0271523	0.0484247	0.572648	0.982004	FALSE	-0.0136258	0.0552112	0.801649	0.994946	FALSE	-0.0212	0.0371	0.5674	0.984579	FALSE
16772544	ENST00000363646	RNA5SP378	-0.0190677	0.0532702	0.718653	0.992738	FALSE	-0.0694998	0.0833222	0.3973	0.966515	FALSE	-0.0339	0.0458	0.4591	0.981581	FALSE
16772546	ENST00000363613	RNU6-1017P	0.0278411	0.0363301	0.4409	0.970894	FALSE	0.0133185	0.05232	0.795548	0.994816	FALSE	0.0231	0.0304	0.4487	0.981581	FALSE
16772555	OTTHUMT00000398963	RP11-417L19.4	0.00545427	0.03411	0.87212	0.994425	FALSE	-0.00666711	0.0421865	0.872174	0.997585	FALSE	0.0006	0.027	0.9821	0.999602	FALSE
16772559	OTTHUMT00000398967	RP13-820C6.2	0.0318717	0.0425783	0.451561	0.971944	FALSE	0.0873472	0.0566469	0.120571	0.9076	FALSE	0.0521	0.0347	0.1329	0.939095	FALSE
16772562	NM_175066	DDX51	-0.00208661	0.0306311	0.945327	0.997159	FALSE	0.0931788	0.0441493	0.0353234	0.906452	FALSE	0.0293	0.0257	0.2541	0.959751	FALSE
16772585	XR_171988	LOC100996246	-0.0107855	0.0334078	0.745222	0.993239	FALSE	0.0804396	0.0571403	0.155636	0.915059	FALSE	0.0128	0.0294	0.664	0.990341	FALSE
16772588	NM_001122636	GALNT9	-0.0905435	0.0367221	0.0140429	0.84644	FALSE	-0.112886	0.0563512	0.0453213	0.906452	FALSE	-0.0973	0.0314	0.001933	0.71651	FALSE
16772615	NM_001195520	LRCOL1	0.00206918	0.04219	0.960622	0.997263	FALSE	0.122368	0.0482581	0.0121952	0.866114	FALSE	0.0547	0.0324	0.09066	0.939095	FALSE
16772625	NM_006231	POLE	0.0391545	0.0250416	0.117038	0.91556	FALSE	0.013489	0.0441592	0.755889	0.992782	FALSE	0.0328	0.0222	0.1399	0.939095	FALSE
16772702	ENST00000364599	RNA5SP379	0.0475674	0.064182	0.456043	0.972213	FALSE	-0.17015	0.0798121	0.0335829	0.906452	FALSE	-0.0389	0.051	0.4451	0.981581	FALSE
16772704	NM_015114	ANKLE2	0.0046531	0.0318764	0.883175	0.994604	FALSE	-0.00204065	0.0372892	0.955564	0.998767	FALSE	0.0018	0.0247	0.942	0.998426	FALSE
16772733	NM_001172557	GOLGA3	0.0437108	0.0538598	0.414467	0.9683	FALSE	0.0929557	0.0770649	0.222604	0.93444	FALSE	0.0601	0.045	0.182	0.942905	FALSE
16772766	ENST00000266880	CHFR	-0.116167	0.0507801	0.022481	0.870136	FALSE	0.0241704	0.0729026	0.735814	0.991345	FALSE	-0.0697	0.0425	0.1008	0.939095	FALSE
16772768	NM_001161344	CHFR	-0.0296034	0.0272621	0.27532	0.949637	FALSE	0.0406766	0.05236	0.430281	0.96775	FALSE	-0.0144	0.0247	0.56	0.98427	FALSE
16772821	ENST00000516460	RNU4ATAC12P	-0.0147286	0.0453383	0.743687	0.993239	FALSE	0.0686324	0.0930554	0.453855	0.968799	FALSE	0.0015	0.0416	0.971	0.999602	FALSE
16772823	NR_110091	LOC101928597	0.0468302	0.0533307	0.377348	0.9676	FALSE	-0.0602843	0.0799692	0.443992	0.96775	FALSE	0.0134	0.0453	0.7668	0.993867	FALSE
16772829	NM_001277291	ZNF891	0.0117863	0.0431853	0.783534	0.993282	FALSE	-0.0503015	0.0581292	0.379986	0.965474	FALSE	-0.0106	0.0353	0.765	0.993867	FALSE
16772834	OTTHUMT00000397201	AC226150.4	0.010566	0.0408048	0.794367	0.993342	FALSE	-0.0278725	0.0541967	0.600989	0.981788	FALSE	-0.0035	0.0332	0.9159	0.997987	FALSE
16772838	ENST00000545940	ANHX	0.0134579	0.0366237	0.711503	0.99244	FALSE	0.00830155	0.0482004	0.860812	0.997585	FALSE	0.0115	0.0297	0.6977	0.990411	FALSE
16772850	ENST00000459076	RNU6-717P	0.044962	0.0359865	0.209717	0.942759	FALSE	0.0304451	0.0451823	0.493599	0.97392	FALSE	0.0393	0.0287	0.1711	0.941642	FALSE
16772852	ENST00000448748	LINC00349	0.0273866	0.0579807	0.634561	0.98632	FALSE	-0.017638	0.0802904	0.823049	0.995386	FALSE	0.0118	0.0479	0.8061	0.995035	FALSE
16772858	ENST00000422609	LINC00387	-0.0295826	0.0329855	0.367286	0.9669	FALSE	-0.00133159	0.0489591	0.977907	0.999443	FALSE	-0.0206	0.0279	0.4593	0.981581	FALSE
16772861	OTTHUMT00000043983	RP11-38M15.11	0.0662721	0.0474571	0.161207	0.926282	FALSE	0.0831142	0.0642486	0.191318	0.926694	FALSE	0.0723	0.0389	0.06323	0.935538	FALSE
16772864	NR_046943	RNU6-76P	0.109497	0.0672333	0.102692	0.906729	FALSE	-0.0688574	0.114382	0.540614	0.980704	FALSE	0.063	0.0591	0.2864	0.966212	FALSE
16772866	NR_104118	LINC00408	0.000659375	0.0307912	0.982801	0.998028	FALSE	-0.0156968	0.0381651	0.67563	0.988609	FALSE	-0.0059	0.0244	0.8102	0.995035	FALSE
16772875	NR_026852	LINC00442	-0.00256136	0.0330099	0.937738	0.996917	FALSE	0.100924	0.0520239	0.0523055	0.906452	FALSE	0.0275	0.0284	0.3326	0.972201	FALSE
16772883	OTTHUMT00000044000	RP11-301J16.7	-0.0490419	0.0291028	0.0914086	0.904697	FALSE	0.0245809	0.0408119	0.540412	0.980704	FALSE	-0.0239	0.0242	0.3223	0.972019	FALSE
16772886	ENST00000516478	RNA5SP24	0.00923228	0.0420853	0.825231	0.994425	FALSE	-0.0285603	0.0532551	0.585548	0.981693	FALSE	-0.0055	0.0337	0.871	0.996796	FALSE
16772888	NR_046927	RNU6-52P	0.0278986	0.0365585	0.442816	0.971193	FALSE	0.00696544	0.050455	0.888223	0.997585	FALSE	0.0206	0.0302	0.4949	0.98173	FALSE
16772890	XR_253148	LOC101928697	-0.0351693	0.0414703	0.393846	0.967892	FALSE	-0.0720043	0.0780683	0.349643	0.958067	FALSE	-0.0434	0.0374	0.2457	0.959751	FALSE
16772898	NR_034026	LINC00421	0.0470012	0.0497988	0.342795	0.96368	FALSE	0.110604	0.0668119	0.0961463	0.9076	FALSE	0.07	0.0407	0.08551	0.939095	FALSE
16772901	ENST00000438640	LINC00350	0.023644	0.0353289	0.500817	0.974786	FALSE	0.0213019	0.0614072	0.724084	0.991025	FALSE	0.0231	0.0313	0.4607	0.981581	FALSE
16772904	XM_005266435	MPHOSPH8	-0.0475509	0.0260767	0.0679874	0.892033	FALSE	0.0242677	0.0407201	0.544665	0.980704	FALSE	-0.0264	0.0224	0.2389	0.959751	FALSE
16772930	OTTHUMT00000044041	RP11-61K9.2	0.0711462	0.0429914	0.0973128	0.904697	FALSE	0.0302804	0.0478016	0.51974	0.978396	FALSE	0.0527	0.0326	0.1057	0.939095	FALSE
16772942	NM_001190964	ZMYM2	-0.0144922	0.0200361	0.46693	0.972882	FALSE	-0.0432411	0.0319826	0.172356	0.92241	FALSE	-0.0227	0.0173	0.1899	0.945971	FALSE
16772985	ENST00000455848	LINC01072	0.0400587	0.0445393	0.365922	0.9669	FALSE	-0.0900506	0.0652324	0.16366	0.917016	FALSE	-0.0018	0.0375	0.9607	0.999389	FALSE
16772994	NM_006531	IFT88	0.085997	0.045697	0.0597229	0.892033	FALSE	0.0503132	0.0665578	0.442738	0.96775	FALSE	0.0744	0.0384	0.05274	0.914838	FALSE
16773032	ENST00000410794	RNU2-7P	-0.096777	0.0887303	0.273209	0.949637	FALSE	-0.00261134	0.15178	0.986023	0.999443	FALSE	-0.0725	0.0782	0.354	0.974876	FALSE
16773034	NM_138284	IL17D	-0.0386901	0.0351234	0.268482	0.949637	FALSE	0.0527781	0.0568579	0.346584	0.958067	FALSE	-0.0131	0.0305	0.6679	0.990341	FALSE
16773043	ENST00000422510	LATS2-AS1	0.0646595	0.0392566	0.0988847	0.904697	FALSE	0.0331509	0.0467475	0.471335	0.97211	FALSE	0.0515	0.0306	0.0928	0.939095	FALSE
16773046	NM_005870	SAP18	-0.0198881	0.0244199	0.412832	0.9683	FALSE	-0.000271597	0.0436925	0.99495	0.999443	FALSE	-0.0152	0.0218	0.4862	0.981581	FALSE
16773057	NM_024026	MRPL57	-0.0380151	0.0320934	0.234237	0.946784	FALSE	0.0302051	0.0412227	0.456791	0.968799	FALSE	-0.012	0.0258	0.643	0.989781	FALSE
16773064	ENST00000443719	LINC01046	-0.0185288	0.03321	0.574553	0.982004	FALSE	0.024347	0.0471696	0.599667	0.981788	FALSE	-0.0041	0.0277	0.8812	0.996796	FALSE
16773067	ENST00000427890	ESRRAP2	0.0171803	0.0327976	0.598136	0.983087	FALSE	0.00514517	0.0427546	0.902484	0.998173	FALSE	0.0127	0.0265	0.6329	0.989781	FALSE
16773073	OTTHUMT00000106493	RP11-101P17.11	0.0108732	0.0328506	0.739028	0.993126	FALSE	0.0527424	0.0451616	0.237453	0.936206	FALSE	0.0255	0.0271	0.3457	0.973061	FALSE
16773076	ENST00000424756	MIPEPP3	0.0509246	0.0513254	0.31871	0.957468	FALSE	0.0466884	0.0956515	0.619595	0.982636	FALSE	0.05	0.0462	0.2791	0.963677	FALSE
16773086	NM_002010	FGF9	-0.0602233	0.0408396	0.139176	0.916995	FALSE	-0.0373012	0.0516633	0.463373	0.970529	FALSE	-0.0513	0.0327	0.1161	0.939095	FALSE
16773097	NR_103810	LINC00540	-0.00273165	0.0708339	0.969032	0.997263	FALSE	-0.0616721	0.108213	0.562333	0.981693	FALSE	-0.0206	0.0605	0.7327	0.993108	FALSE
16773105	OTTHUMT00000044141	RP11-363G2.4	0.0601469	0.0460657	0.190027	0.933605	FALSE	0.104301	0.0614702	0.0883297	0.9076	FALSE	0.0762	0.0376	0.04253	0.906812	FALSE
16773108	AK130366	LINC00621	-0.00539837	0.033263	0.870225	0.994425	FALSE	0.0486623	0.0415206	0.235814	0.936144	FALSE	0.016	0.0265	0.5458	0.98427	FALSE
16773113	XR_432904	LOC102725144	-0.0192333	0.0437738	0.658364	0.988861	FALSE	0.148115	0.068318	0.0308065	0.906452	FALSE	0.0301	0.0376	0.4229	0.981581	FALSE
16773131	NM_000231	SGCG	0.0324416	0.0370216	0.378336	0.9676	FALSE	-0.0319125	0.0405424	0.424244	0.96775	FALSE	0.0029	0.0278	0.9177	0.997987	FALSE
16773143	NR_103450	SACS-AS1	0.0666665	0.0367517	0.0694221	0.893355	FALSE	-0.0261629	0.0519537	0.608565	0.982027	FALSE	0.0353	0.0306	0.2484	0.959751	FALSE
16773146	NR_038995	LINC00327	-0.0447326	0.0313733	0.15264	0.925729	FALSE	-0.0348869	0.0455792	0.43707	0.96775	FALSE	-0.0415	0.0264	0.1151	0.939095	FALSE
16773154	ENST00000425800	LINC00352	0.0675849	0.033742	0.0452458	0.887256	FALSE	-0.00901101	0.0481913	0.84903	0.997463	FALSE	0.0421	0.0282	0.1356	0.939095	FALSE
16773157	XR_247898	LOC101928839	0.017091	0.0391647	0.660543	0.989167	FALSE	0.0825461	0.0612567	0.173756	0.92241	FALSE	0.0363	0.0337	0.2803	0.963677	FALSE
16773165	NM_001204458	TNFRSF19	-0.0344231	0.0368331	0.347532	0.964429	FALSE	-0.0018857	0.0525702	0.970865	0.999443	FALSE	-0.0236	0.0308	0.4435	0.981581	FALSE
16773183	NM_001014442	C1QTNF9B-AS1	-0.0421813	0.0566468	0.453921	0.972213	FALSE	-0.0782218	0.0761097	0.297798	0.951826	FALSE	-0.0552	0.0463	0.2335	0.959512	FALSE
16773191	NR_104595	SPATA13	0.0725607	0.043955	0.0981362	0.904697	FALSE	-0.00811037	0.0490142	0.866221	0.997585	FALSE	0.0362	0.0333	0.2771	0.962151	FALSE
16773197	NM_001166271	SPATA13	-0.0106145	0.0282716	0.705528	0.992251	FALSE	-0.00829538	0.0471268	0.85778	0.997585	FALSE	-0.01	0.0247	0.6863	0.990341	FALSE
16773222	NR_031753	MIR2276	0.0199276	0.0641366	0.754483	0.993239	FALSE	-0.01407	0.0916498	0.875799	0.997585	FALSE	0.0086	0.0536	0.8724	0.996796	FALSE
16773224	ENST00000382071	C1QTNF9	-0.0230132	0.0622639	0.709897	0.992417	FALSE	0.0315765	0.0938927	0.73217	0.991345	FALSE	-0.0061	0.0529	0.908	0.997937	FALSE
16773237	ENST00000561557	LINC00566	-0.0126357	0.0361691	0.725127	0.992738	FALSE	-0.0434512	0.0539176	0.413363	0.96775	FALSE	-0.0223	0.0306	0.4662	0.981581	FALSE
16773243	NR_002815	TPTE2P6	-0.0316785	0.0545131	0.558775	0.981503	FALSE	-0.0116613	0.07962	0.881464	0.997585	FALSE	-0.0252	0.0459	0.5827	0.984798	FALSE
16773260	NM_001185085	ATP12A	-0.0111681	0.0341959	0.742368	0.993235	FALSE	-0.0171463	0.0500428	0.727334	0.991194	FALSE	-0.0131	0.0288	0.6492	0.990341	FALSE
16773285	NM_001184993	RNF17	-0.105801	0.0614063	0.0844311	0.904697	FALSE	0.234075	0.0755475	0.00251765	0.844824	TRUE	0.031	0.0486	0.5237	0.98427	FALSE
16773328	ENST00000281589	PABPC3	0.050588	0.0329731	0.124013	0.915739	FALSE	-0.016389	0.0497007	0.737186	0.991345	FALSE	0.0298	0.028	0.2869	0.966558	FALSE
16773339	NR_120427	LINC01053	-0.0344152	0.0436232	0.427582	0.97026	FALSE	0.187596	0.062537	0.00336267	0.844824	TRUE	0.0392	0.0365	0.2828	0.965101	FALSE
16773348	NM_001008564	NUPL1	0.0409488	0.0266365	0.12326	0.915739	FALSE	9.88494e-06	0.0395176	0.999797	0.999987	FALSE	0.028	0.0225	0.214	0.951429	FALSE
16773379	NM_016529	ATP8A2	0.0246186	0.032855	0.451098	0.971944	FALSE	-0.0365388	0.0485311	0.444564	0.96775	FALSE	0.0051	0.0277	0.8528	0.996738	FALSE
16773426	NR_046944	RNU6-78P	0.00797737	0.0487177	0.869073	0.994425	FALSE	0.101442	0.0784342	0.191419	0.926694	FALSE	0.0344	0.0422	0.4158	0.981581	FALSE
16773430	ENST00000480323	CDK8	0.0379762	0.0421321	0.36488	0.966735	FALSE	-0.0287773	0.0469298	0.533132	0.980704	FALSE	0.0079	0.0319	0.8053	0.995035	FALSE
16773453	NM_001291965	WASF3	0.0178474	0.0606321	0.767014	0.993239	FALSE	-0.0739334	0.0846511	0.375601	0.965474	FALSE	-0.0137	0.0503	0.7857	0.993903	FALSE
16773467	NR_046547	USP12-AS1	0.0407353	0.0495703	0.408639	0.967892	FALSE	-0.0244978	0.059779	0.676731	0.988609	FALSE	0.0139	0.0389	0.7216	0.992577	FALSE
16773470	NR_046548	USP12-AS2	-0.0515477	0.0974418	0.594524	0.982729	FALSE	0.00147637	0.14014	0.991441	0.999443	FALSE	-0.034	0.0816	0.6765	0.990341	FALSE
16773473	ENST00000319826	RPL21	-0.00870843	0.0391482	0.822821	0.994425	FALSE	0.0265837	0.0682867	0.692036	0.988609	FALSE	0.0001	0.0347	0.9966	0.99979	FALSE
16773485	NR_002574	SNORD102	-0.0304162	0.0544507	0.574093	0.982004	FALSE	-0.168182	0.0868087	0.0526076	0.906452	FALSE	-0.0698	0.0471	0.1377	0.939095	FALSE
16773491	NM_000982	RPL21	0.00534132	0.0500907	0.914515	0.996263	FALSE	0.0427776	0.0715163	0.543193	0.980704	FALSE	0.0178	0.0418	0.6702	0.990341	FALSE
16773493	NM_206827	RASL11A	0.0549893	0.0370889	0.137059	0.916995	FALSE	0.0189452	0.0531906	0.717025	0.989858	FALSE	0.043	0.031	0.1653	0.939095	FALSE
16773504	ENST00000431171	LINC01079	0.0483017	0.0383584	0.206182	0.940512	FALSE	-0.00516451	0.0550705	0.923931	0.99822	FALSE	0.0306	0.0321	0.3402	0.972812	FALSE
16773507	NM_002097	GTF3A	-0.00599548	0.0242218	0.803241	0.993616	FALSE	0.0361424	0.0405723	0.366221	0.962927	FALSE	0.0052	0.0212	0.8052	0.995035	FALSE
16773526	NR_046934	RNU6-63P	0.0495439	0.0469922	0.289466	0.952743	FALSE	0.0259819	0.0583699	0.650696	0.985912	FALSE	0.0402	0.0373	0.2815	0.964769	FALSE
16773528	NM_001206559	POLR1D	-0.00401924	0.0454626	0.929083	0.996263	FALSE	-0.0954327	0.0633508	0.129174	0.908149	FALSE	-0.0355	0.0377	0.3461	0.973061	FALSE
16773541	NM_145657	GSX1	-0.00243806	0.0340244	0.942494	0.996917	FALSE	-0.0687426	0.0515063	0.177842	0.923466	FALSE	-0.0228	0.029	0.4301	0.981581	FALSE
16773547	NM_000209	PDX1	-0.000588222	0.0374726	0.987392	0.998729	FALSE	-0.0916938	0.0501183	0.066704	0.906452	FALSE	-0.0337	0.0306	0.2713	0.961966	FALSE
16773552	NR_002162	ATP5EP2	-0.148404	0.0639821	0.0207058	0.866428	FALSE	-0.156201	0.097783	0.108071	0.9076	FALSE	-0.1508	0.0546	0.005764	0.77546	TRUE
16773556	NM_175854	PAN3	-0.0183963	0.0174468	0.289412	0.952743	FALSE	0.0096451	0.028805	0.73329	0.991345	FALSE	-0.0108	0.0152	0.4796	0.981581	FALSE
16773581	NR_046947	RNU6-82P	-0.242461	0.0789501	0.00234988	0.690922	TRUE	0.0135731	0.117446	0.906333	0.998173	FALSE	-0.1617	0.0668	0.01551	0.849118	FALSE
16773583	NM_015932	POMP	0.0126412	0.0240994	0.597636	0.983087	FALSE	0.0246041	0.037418	0.504054	0.975814	FALSE	0.0162	0.0207	0.4332	0.981581	FALSE
16773596	NM_001033602	MTUS2	-0.02257	0.0279296	0.416456	0.9683	FALSE	0.0103468	0.0304678	0.729652	0.991345	FALSE	-0.0074	0.021	0.7247	0.992643	FALSE
16773629	NR_033889	LINC00544	0.0433171	0.037195	0.242159	0.946784	FALSE	-0.0367648	0.0508942	0.463144	0.970529	FALSE	0.0151	0.0306	0.6221	0.989674	FALSE
16773639	ENST00000435044	LINC00385	-0.00380124	0.0479357	0.936373	0.996917	FALSE	0.0427797	0.0500895	0.38618	0.96571	FALSE	0.0187	0.0353	0.5962	0.985915	FALSE
16773642	NR_046935	RNU6-64P	0.023031	0.0575485	0.687118	0.991368	FALSE	0.101557	0.0755902	0.175022	0.922991	FALSE	0.0522	0.0467	0.2635	0.959751	FALSE
16773650	NM_005800	USPL1	-0.0435222	0.027654	0.114679	0.91556	FALSE	0.0274565	0.0355801	0.433346	0.96775	FALSE	-0.0165	0.0223	0.4591	0.981581	FALSE
16773662	NM_001204406	ALOX5AP	0.00556451	0.0307819	0.855604	0.994425	FALSE	-0.000805949	0.054766	0.988045	0.999443	FALSE	0.004	0.0274	0.8835	0.996796	FALSE
16773674	NR_047012	LINC00398	-0.121385	0.0538293	0.0244399	0.871384	FALSE	0.145248	0.0756317	0.0546344	0.906452	FALSE	-0.0306	0.0447	0.4938	0.98173	FALSE
16773677	NR_103813	LINC00545	0.01741	0.0451854	0.698178	0.992251	FALSE	0.102134	0.0630872	0.103519	0.9076	FALSE	0.0465	0.0375	0.2144	0.951429	FALSE
16773681	NM_032849	MEDAG	0.0268751	0.037958	0.47638	0.973159	FALSE	-0.0506588	0.048635	0.291396	0.951826	FALSE	-0.0028	0.0305	0.9263	0.998426	FALSE
16773689	NM_152325	TEX26	0.0138763	0.0340032	0.681291	0.990987	FALSE	0.0673895	0.0458355	0.138425	0.911665	FALSE	0.0331	0.0278	0.2344	0.959725	FALSE
16773700	ENST00000461652	B3GALTL	0.00387118	0.0530216	0.941408	0.996917	FALSE	-0.0739919	0.0703245	0.286593	0.951727	FALSE	-0.0247	0.0432	0.5672	0.984579	FALSE
16773727	NM_001166058	RXFP2	-1.67891e-05	0.0245535	0.999451	0.999944	FALSE	0.051836	0.0408553	0.199856	0.928864	FALSE	0.0139	0.0215	0.5164	0.984158	FALSE
16773748	NR_027062	EEF1DP3	0.00301171	0.0439239	0.94497	0.997124	FALSE	0.0647677	0.064461	0.308631	0.952097	FALSE	0.0228	0.037	0.5371	0.98427	FALSE
16773756	ENST00000441659	LINC01073	0.104638	0.0457061	0.0223811	0.870136	FALSE	-0.0769467	0.0836737	0.351055	0.958067	FALSE	0.0623	0.0409	0.1281	0.939095	FALSE
16773759	NM_023037	FRY	-0.00793629	0.0270761	0.767971	0.993239	FALSE	-0.0287732	0.0553645	0.597169	0.981788	FALSE	-0.012	0.0248	0.6284	0.989781	FALSE
16773837	ENST00000542859	FRY	-0.0143141	0.0481253	0.76465	0.993239	FALSE	-0.000648262	0.0807834	0.993481	0.999443	FALSE	-0.0107	0.0422	0.8001	0.994968	FALSE
16773840	NM_000059	BRCA2	0.00307045	0.0445723	0.944713	0.997077	FALSE	0.00333842	0.0697069	0.961108	0.998767	FALSE	0.0031	0.0383	0.9345	0.998426	FALSE
16773874	NM_015032	PDS5B	0.0246824	0.0235543	0.292397	0.953403	FALSE	0.00969263	0.0321802	0.759187	0.992782	FALSE	0.0194	0.0194	0.3171	0.971347	FALSE
16773919	NM_004795	KL	0.0226674	0.0433965	0.599181	0.983345	FALSE	-0.088873	0.06649	0.177206	0.923373	FALSE	-0.0111	0.0371	0.7646	0.993867	FALSE
16773932	NR_046693	STARD13-AS	-0.0397178	0.0393625	0.310597	0.957468	FALSE	0.0570354	0.0629742	0.358331	0.959166	FALSE	-0.0122	0.0341	0.7209	0.992577	FALSE
16773939	OTTHUMT00000044446	RP11-37L2.1	-0.0456778	0.034494	0.183847	0.929788	FALSE	0.0454183	0.0593309	0.437013	0.96775	FALSE	-0.0223	0.0304	0.4629	0.981581	FALSE
16773942	OTTHUMT00000044451	RP11-179A7.2	0.0275816	0.0414934	0.503716	0.974786	FALSE	0.00932701	0.0563377	0.866152	0.997585	FALSE	0.0211	0.0341	0.5359	0.98427	FALSE
16773946	NM_002915	RFC3	0.0138799	0.037358	0.708453	0.992251	FALSE	-0.0179967	0.0546089	0.737338	0.991345	FALSE	0.0036	0.0314	0.9092	0.997937	FALSE
16773960	OTTHUMT00000471166	RP11-16D22.2	-0.0488654	0.0397537	0.217143	0.94411	FALSE	0.00519629	0.0616817	0.931646	0.99836	FALSE	-0.0328	0.0341	0.3361	0.972201	FALSE
16773967	NM_001204197	NBEA	-0.00688045	0.0424913	0.870516	0.994425	FALSE	0.100288	0.0611933	0.099437	0.9076	FALSE	0.0284	0.0356	0.4244	0.981581	FALSE
16774039	XR_111378	LINC00445	-0.00284755	0.0411781	0.9445	0.997038	FALSE	-0.0419644	0.051057	0.404192	0.967593	FALSE	-0.0184	0.0327	0.5724	0.984579	FALSE
16774043	NR_046940	RNU6-71P	0.0608997	0.0664572	0.356971	0.966509	FALSE	0.108	0.08392	0.193591	0.927241	FALSE	0.0793	0.0531	0.1355	0.939095	FALSE
16774045	NR_045180	SPG20OS	-0.00125201	0.0402488	0.975018	0.997263	FALSE	0.0129071	0.0690608	0.849101	0.997466	FALSE	0.0024	0.0355	0.9463	0.998426	FALSE
16774053	NM_001111045	CCNA1	0.129259	0.0492412	0.00901906	0.828477	TRUE	-0.000576644	0.0673786	0.993047	0.999443	FALSE	0.0835	0.0405	0.0394	0.899337	FALSE
16774066	NM_203451	SERTM1	0.063684	0.0380902	0.0939491	0.904697	FALSE	0.036449	0.0568928	0.515024	0.97797	FALSE	0.0551	0.0323	0.0876	0.939095	FALSE
16774071	NM_000538	RFXAP	0.0439615	0.0380044	0.245332	0.946784	FALSE	-0.0202404	0.0468423	0.66025	0.987693	FALSE	0.0182	0.0301	0.5454	0.98427	FALSE
16774082	NM_181503	EXOSC8	0.0110039	0.0306773	0.718086	0.992738	FALSE	0.0639887	0.0425647	0.129944	0.909214	FALSE	0.0293	0.0254	0.2475	0.959751	FALSE
16774105	NR_040244	LINC00547	0.0899783	0.039576	0.0233084	0.871384	FALSE	0.0550224	0.0465219	0.231615	0.935356	FALSE	0.0751	0.0307	0.01442	0.845738	FALSE
16774112	NM_001286705	UFM1	-0.0404762	0.028809	0.158684	0.926282	FALSE	0.0206165	0.0351485	0.551014	0.980704	FALSE	-0.0156	0.0227	0.4907	0.98173	FALSE
16774125	ENST00000441430	LINC00366	0.0251519	0.0310018	0.414618	0.9683	FALSE	0.00181463	0.0376334	0.960843	0.998767	FALSE	0.0156	0.0244	0.522	0.984158	FALSE
16774130	NM_207361	FREM2	0.0487771	0.0364831	0.179687	0.927351	FALSE	-0.00921271	0.0501538	0.851658	0.997585	FALSE	0.0285	0.0301	0.3441	0.973061	FALSE
16774158	NR_046930	RNU6-56P	-0.0206864	0.0390126	0.593661	0.982729	FALSE	0.037375	0.0509912	0.456645	0.968799	FALSE	0.001	0.0316	0.9745	0.999602	FALSE
16774162	NM_001012754	NHLRC3	0.0336645	0.0330594	0.306186	0.957468	FALSE	0.0204573	0.0562089	0.711128	0.989389	FALSE	0.0302	0.0291	0.2986	0.968477	FALSE
16774188	NM_001145079	COG6	-0.00912373	0.0385209	0.81156	0.993792	FALSE	0.0460213	0.052472	0.37361	0.96487	FALSE	0.0104	0.0317	0.7419	0.99344	FALSE
16774225	NR_046870	LINC00332	0.0444573	0.031243	0.153462	0.925934	FALSE	0.0212447	0.0374663	0.564302	0.981693	FALSE	0.0348	0.0244	0.1543	0.939095	FALSE
16774230	ENST00000384727	RNY3P9	-0.0829065	0.0564665	0.140884	0.916995	FALSE	-0.0676134	0.0694376	0.323668	0.955144	FALSE	-0.0767	0.0446	0.08559	0.939095	FALSE
16774235	NM_014252	SLC25A15	-0.012147	0.0452989	0.787225	0.993342	FALSE	0.0316331	0.0593532	0.587871	0.981788	FALSE	0.0042	0.0367	0.9097	0.997947	FALSE
16774252	NM_007187	WBP4	-0.00881822	0.039246	0.821065	0.994425	FALSE	0.0170053	0.0551267	0.75356	0.992704	FALSE	0	0.0326	0.9995	0.999902	FALSE
16774264	NR_120423	LOC101929140	-0.114656	0.0486125	0.0186944	0.861447	FALSE	0.0669957	0.09195	0.459313	0.968908	FALSE	-0.0744	0.0439	0.08998	0.939095	FALSE
16774271	NM_001110798	NAA16	0.00706091	0.0303715	0.81497	0.993967	FALSE	0.0573539	0.0480806	0.227687	0.934702	FALSE	0.0216	0.0262	0.4096	0.981581	FALSE
16774301	NR_002163	OR7E37P	0.0217569	0.0471563	0.642436	0.987547	FALSE	-0.0517767	0.0546925	0.337167	0.956318	FALSE	-0.0099	0.0364	0.7847	0.993903	FALSE
16774303	NM_014059	RGCC	-0.0248845	0.0393424	0.52458	0.976591	FALSE	0.0267682	0.062291	0.661994	0.988034	FALSE	-0.01	0.0339	0.7692	0.993867	FALSE
16774312	ENST00000384235	RNU6-74P	-0.0401923	0.0859158	0.637811	0.987093	FALSE	0.030776	0.0950208	0.74169	0.991345	FALSE	-0.0079	0.0649	0.9027	0.997737	FALSE
16774314	NR_039974	VWA8-AS1	-0.00195054	0.0380467	0.958839	0.997263	FALSE	0.0607094	0.0411141	0.136761	0.911441	FALSE	0.0273	0.0284	0.338	0.97224	FALSE
16774319	NM_001204504	DGKH	0.00274075	0.0493626	0.955426	0.997263	FALSE	0.0193769	0.0752769	0.793312	0.994816	FALSE	0.0078	0.0421	0.8528	0.996738	FALSE
16774362	NM_016248	AKAP11	0.0307873	0.0287533	0.282041	0.951418	FALSE	-0.00142379	0.0514381	0.977516	0.999443	FALSE	0.023	0.0256	0.3691	0.97557	FALSE
16774384	NM_003701	TNFSF11	-0.0405023	0.0349848	0.244941	0.946784	FALSE	-0.0448178	0.0613145	0.45788	0.968844	FALSE	-0.0416	0.031	0.18	0.942771	FALSE
16774396	NM_182508	FAM216B	-0.0845481	0.0394171	0.0321838	0.887256	FALSE	0.0184819	0.0494412	0.703675	0.988703	FALSE	-0.044	0.0314	0.1609	0.939095	FALSE
16774405	NM_013238	DNAJC15	0.0697094	0.062173	0.260065	0.949637	FALSE	-0.0329932	0.0932202	0.718732	0.990165	FALSE	0.0377	0.0528	0.4752	0.981581	FALSE
16774415	NR_047013	LINC00400	-0.0275474	0.0496623	0.576771	0.982004	FALSE	-0.0589921	0.070156	0.39351	0.96571	FALSE	-0.0382	0.0413	0.3556	0.974876	FALSE
16774421	NR_120399	ENOX1-AS2	0.068303	0.0375399	0.0685896	0.892033	FALSE	-0.0219884	0.046285	0.628963	0.983883	FALSE	0.0321	0.0297	0.2805	0.963677	FALSE
16774424	ENST00000444442	ENOX1-AS1	0.00761027	0.0476803	0.872352	0.994425	FALSE	0.0128541	0.0520191	0.801406	0.994946	FALSE	0.01	0.0358	0.7794	0.993903	FALSE
16774427	NM_153218	LACC1	0.0605375	0.0467333	0.193523	0.935728	FALSE	-0.0111687	0.0693765	0.869812	0.997585	FALSE	0.0379	0.0395	0.3382	0.97224	FALSE
16774436	ENST00000423211	LINC00284	0.0447574	0.0447363	0.314702	0.957468	FALSE	-0.0634246	0.0630983	0.308434	0.952097	FALSE	0.0081	0.0372	0.8275	0.995035	FALSE
16774442	NR_104064	SMIM2-AS1	0.111532	0.0449132	0.0133848	0.84644	FALSE	0.0631471	0.0663387	0.334543	0.956293	FALSE	0.0961	0.0379	0.01127	0.845738	FALSE
16774449	ENST00000474333	SERP2	-0.0383324	0.0396557	0.331296	0.960465	FALSE	-0.019288	0.0601951	0.744351	0.991345	FALSE	-0.0325	0.0338	0.3361	0.972201	FALSE
16774460	NR_038381	TSC22D1-AS1	0.00440412	0.0338987	0.895944	0.995265	FALSE	-0.00150624	0.0580219	0.978912	0.999443	FALSE	0.0029	0.0299	0.9232	0.997987	FALSE
16774464	ENST00000426509	LINC00407	-0.0372868	0.0404483	0.35412	0.966509	FALSE	-0.0299865	0.0475429	0.521539	0.979184	FALSE	-0.0342	0.0314	0.2761	0.962151	FALSE
16774468	NM_018559	GPALPP1	0.0286306	0.0364255	0.429288	0.97026	FALSE	-0.0393664	0.0499426	0.423604	0.96775	FALSE	0.0047	0.03	0.8748	0.996796	FALSE
16774495	ENST00000411409	RN7SKP3	-0.0268484	0.0672008	0.687619	0.991368	FALSE	0.0728695	0.0760309	0.331266	0.955733	FALSE	0.0174	0.0513	0.7351	0.993108	FALSE
16774497	NM_004128	GTF2F2	-0.0215559	0.0315673	0.492167	0.973447	FALSE	-0.104684	0.0548484	0.0560936	0.906452	FALSE	-0.0425	0.0279	0.1276	0.939095	FALSE
16774545	OTTHUMT00000044764	RP11-290D2.3	-0.0211482	0.0677581	0.753406	0.993239	FALSE	-0.123458	0.112179	0.265241	0.944024	FALSE	-0.0489	0.0592	0.4088	0.981581	FALSE
16774548	NR_047031	SLC25A30-AS1	0.0407975	0.0442926	0.35451	0.966509	FALSE	0.0502595	0.0601769	0.396689	0.966042	FALSE	0.0442	0.0364	0.2246	0.956602	FALSE
16774551	NM_031431	COG3	-0.00908637	0.0303541	0.763183	0.993239	FALSE	-0.000425481	0.0366936	0.99058	0.999443	FALSE	-0.0055	0.0238	0.8166	0.995035	FALSE
16774581	NM_001286342	SPERT	-0.0306929	0.0417494	0.45967	0.972213	FALSE	0.0236743	0.0607335	0.691653	0.988609	FALSE	-0.013	0.0351	0.7106	0.991585	FALSE
16774592	NR_046226	CPB2-AS1	0.0360524	0.0411222	0.378103	0.9676	FALSE	-0.018414	0.049775	0.706597	0.988864	FALSE	0.0137	0.0323	0.6713	0.990341	FALSE
16774598	NM_001282460	LRRC63	-0.0221376	0.0459275	0.627646	0.986083	FALSE	-0.0894922	0.0762862	0.235378	0.936064	FALSE	-0.0403	0.0401	0.3154	0.971347	FALSE
16774612	ENST00000517045	RN7SKP5	-0.00895725	0.0538267	0.866964	0.994425	FALSE	0.0793339	0.0915358	0.379243	0.965474	FALSE	0.0141	0.0473	0.7667	0.993867	FALSE
16774614	NR_046938	RNU6-68P	-0.015016	0.0409426	0.712032	0.99244	FALSE	0.0675937	0.0463488	0.141575	0.914382	FALSE	0.0216	0.0313	0.49	0.98173	FALSE
16774623	NM_001164211	LRCH1	0.0420559	0.0281788	0.134493	0.916995	FALSE	-0.00138284	0.0472755	0.97624	0.999443	FALSE	0.0305	0.0247	0.2167	0.951429	FALSE
16774655	NR_046612	HTR2A-AS1	-0.0203235	0.0276353	0.459519	0.972213	FALSE	0.123538	0.0500103	0.0144745	0.866114	FALSE	0.0138	0.0247	0.5756	0.984579	FALSE
16774666	ENST00000423869	LOC101929410	-0.0394715	0.0567812	0.48442	0.973159	FALSE	-0.0932523	0.0649646	0.147818	0.915059	FALSE	-0.063	0.0436	0.1479	0.939095	FALSE
16774669	NM_018283	NUDT15	0.0320199	0.0503734	0.522528	0.975816	FALSE	-0.109905	0.0704648	0.116447	0.9076	FALSE	-0.0166	0.0418	0.6914	0.990342	FALSE
16774675	NR_046511	MED4-AS1	-0.0922658	0.0481992	0.0555168	0.892033	FALSE	0.0269258	0.0663995	0.679923	0.988609	FALSE	-0.0506	0.0398	0.2031	0.949912	FALSE
16774679	NM_021999	ITM2B	-0.00610216	0.0141144	0.663497	0.989428	FALSE	0.0209916	0.0285085	0.454594	0.968799	FALSE	-0.0007	0.0129	0.9576	0.99904	FALSE
16774690	NM_000321	RB1	0.0251691	0.0254955	0.321143	0.957468	FALSE	-0.0216791	0.0447719	0.622387	0.983294	FALSE	0.0135	0.0226	0.5495	0.98427	FALSE
16774724	NM_020377	CYSLTR2	-0.00308286	0.0703764	0.964826	0.997263	FALSE	-0.0485232	0.0992974	0.619197	0.98224	FALSE	-0.0185	0.0585	0.7524	0.99344	FALSE
16774727	NM_001079673	FNDC3A	0.0221472	0.0223341	0.318983	0.957468	FALSE	0.0450098	0.0362414	0.209386	0.929474	FALSE	0.0285	0.0194	0.1414	0.939095	FALSE
16774762	ENST00000364792	RNU6-60P	-0.0197163	0.109323	0.855938	0.994425	FALSE	-0.223549	0.178322	0.205195	0.929474	FALSE	-0.0762	0.0951	0.4231	0.981581	FALSE
16774764	ENST00000362918	RNY3P2	0.122972	0.0805242	0.125743	0.915739	FALSE	-0.268052	0.109633	0.0154526	0.866114	FALSE	-0.0157	0.0662	0.8119	0.995035	FALSE
16774766	NM_001507	MLNR	-0.0274709	0.0374094	0.460181	0.972213	FALSE	0.0769448	0.0584564	0.183785	0.924162	FALSE	0.0033	0.0321	0.9188	0.997987	FALSE
16774771	NM_001193478	CDADC1	-0.00993116	0.0377194	0.790993	0.993342	FALSE	-0.0577832	0.0653056	0.369434	0.964055	FALSE	-0.0221	0.0333	0.5078	0.982102	FALSE
16774789	NM_001160308	SETDB2	-0.0290229	0.0385822	0.449336	0.971944	FALSE	-0.0222698	0.0480176	0.637114	0.984309	FALSE	-0.0263	0.0307	0.3901	0.979982	FALSE
16774808	NM_001040443	PHF11	-0.0214013	0.0263988	0.414969	0.9683	FALSE	0.0494924	0.0452566	0.268236	0.946271	FALSE	-0.0031	0.0233	0.8924	0.996925	FALSE
16774831	NM_138450	ARL11	0.0308074	0.0349427	0.375429	0.9676	FALSE	-0.063128	0.0448847	0.156014	0.915059	FALSE	-0.0051	0.0281	0.8571	0.996796	FALSE
16774837	NR_003268	CTAGE10P	0.02054	0.0434783	0.634504	0.98632	FALSE	0.0727369	0.0669462	0.271319	0.946285	FALSE	0.0362	0.0372	0.33	0.972201	FALSE
16774839	NM_001007278	TRIM13	-0.0450126	0.0281055	0.108478	0.913923	FALSE	-0.0257093	0.0465156	0.57416	0.981693	FALSE	-0.0398	0.0245	0.1051	0.939095	FALSE
16774851	NM_173605	KCNRG	-0.00903979	0.0434411	0.834081	0.994425	FALSE	-0.0259641	0.0710338	0.709944	0.98937	FALSE	-0.0137	0.0378	0.7169	0.991585	FALSE
16774858	NR_109974	DLEU1	0.0179736	0.0288279	0.530509	0.976893	FALSE	0.0797582	0.0440308	0.0693637	0.906452	FALSE	0.0368	0.0246	0.1351	0.939095	FALSE
16774908	NR_002183	ST13P4	0.0497206	0.0473222	0.291118	0.952888	FALSE	0.00587162	0.0598912	0.920488	0.99822	FALSE	0.0327	0.0378	0.388	0.979782	FALSE
16774912	NR_046551	DLEU7-AS1	-0.0292828	0.0419405	0.482509	0.973159	FALSE	0.0360965	0.0506964	0.469553	0.971592	FALSE	-0.0024	0.0329	0.9415	0.998426	FALSE
16774917	XM_005266524	RNASEH2B	-0.00826746	0.0309306	0.787893	0.993342	FALSE	-0.012582	0.042422	0.762756	0.992907	FALSE	-0.0098	0.0255	0.701	0.990702	FALSE
16774941	NM_001242312	FAM124A	0.0345342	0.0335884	0.301545	0.956811	FALSE	0.0234456	0.0436229	0.584734	0.981693	FALSE	0.0304	0.0271	0.2631	0.959751	FALSE
16774950	NM_001101320	SERPINE3	-0.0183552	0.0378663	0.625704	0.986083	FALSE	0.043707	0.0463441	0.338987	0.956826	FALSE	0.0068	0.0299	0.8207	0.995035	FALSE
16774967	NR_103812	INTS6-AS1	-0.0424683	0.035062	0.223903	0.946553	FALSE	-0.0500934	0.0577486	0.378838	0.965474	FALSE	-0.0446	0.0306	0.1451	0.939095	FALSE
16774972	NR_039852	MIR4703	-0.00831475	0.0516506	0.871265	0.994425	FALSE	0.0736899	0.0534199	0.163964	0.917016	FALSE	0.0317	0.0378	0.4018	0.981581	FALSE
16774974	ENST00000516332	RNU6-65P	0.0222452	0.0596306	0.707321	0.992251	FALSE	-0.0640903	0.078519	0.407423	0.967698	FALSE	-0.0097	0.0484	0.8409	0.995628	FALSE
16774976	AK309815	WDFY2	0.0535878	0.0297801	0.0716563	0.893959	FALSE	0.029377	0.0492341	0.544183	0.980704	FALSE	0.047	0.026	0.07057	0.935538	FALSE
16774991	OTTHUMT00000045041	RP11-327P2.5	0.0148583	0.0310762	0.630422	0.986124	FALSE	-0.0644739	0.0443503	0.142817	0.914388	FALSE	-0.0116	0.026	0.6549	0.990341	FALSE
16774994	NM_031290	CCDC70	-0.0514915	0.0354345	0.144984	0.917971	FALSE	0.0182962	0.0421616	0.658884	0.987357	FALSE	-0.0223	0.0276	0.4202	0.981581	FALSE
16774999	NM_001004127	ALG11	-0.0251755	0.0303416	0.404123	0.967892	FALSE	-0.0221726	0.0461556	0.625133	0.983355	FALSE	-0.0243	0.0259	0.3482	0.973172	FALSE
16775009	NR_110306	LOC101929657	-0.00547037	0.0323983	0.865034	0.994425	FALSE	-0.0973248	0.051045	0.0563381	0.906452	FALSE	-0.0322	0.0279	0.2484	0.959751	FALSE
16775014	NM_001286687	CKAP2	0.0026427	0.0432661	0.95097	0.997263	FALSE	-0.0497597	0.0601425	0.401103	0.967134	FALSE	-0.0155	0.0358	0.6661	0.990341	FALSE
16775030	NR_002793	TPTE2P3	-0.0245837	0.0448173	0.581008	0.982012	FALSE	0.0811136	0.0628772	0.192537	0.92687	FALSE	0.0115	0.0372	0.7578	0.993634	FALSE
16775056	NM_001011724	HNRNPA1L2	-0.0254033	0.0717427	0.721554	0.992738	FALSE	0.0173783	0.109205	0.871296	0.997585	FALSE	-0.0123	0.0612	0.8402	0.995628	FALSE
16775066	NM_001130912	SUGT1	-0.00707302	0.0391403	0.855654	0.994425	FALSE	-0.0392239	0.0535261	0.456748	0.968799	FALSE	-0.0184	0.0322	0.5676	0.984579	FALSE
16775081	NR_031582	MIR759	0.0140471	0.0267078	0.596651	0.982884	FALSE	-0.0287695	0.031233	0.350266	0.958067	FALSE	-0.0042	0.0207	0.8377	0.995628	FALSE
16775083	NM_006418	OLFM4	-0.0309379	0.210934	0.88262	0.994597	FALSE	-0.548746	0.254009	0.0313795	0.906452	FALSE	-0.2447	0.1654	0.139	0.939095	FALSE
16775111	NM_001130404	PRR20B	0.0301149	0.0379495	0.42488	0.969093	FALSE	-0.0646737	0.0504857	0.195611	0.927241	FALSE	-0.0045	0.0309	0.8837	0.996796	FALSE
16775116	NM_001130404	PRR20B	0.0301149	0.0379495	0.42488	0.969093	FALSE	-0.0646737	0.0504857	0.195611	0.927241	FALSE	-0.0045	0.0309	0.8837	0.996796	FALSE
16775121	NM_001130404	PRR20B	0.0214641	0.0385275	0.575113	0.982004	FALSE	-0.074498	0.0506595	0.138342	0.911586	FALSE	-0.0141	0.0313	0.6514	0.990341	FALSE
16775126	NM_001130404	PRR20B	0.0214641	0.0385275	0.575113	0.982004	FALSE	-0.074498	0.0506595	0.138342	0.911586	FALSE	-0.0141	0.0313	0.6514	0.990341	FALSE
16775131	NM_001130404	PRR20B	0.0301149	0.0379495	0.42488	0.969093	FALSE	-0.0646737	0.0504857	0.195611	0.927241	FALSE	-0.0045	0.0309	0.8837	0.996796	FALSE
16775136	NM_001040429	PCDH17	0.0583089	0.0430407	0.174009	0.926282	FALSE	-0.076905	0.0674785	0.248811	0.938392	FALSE	0.0187	0.037	0.6139	0.988534	FALSE
16775144	ENST00000365552	RNA5SP30	0.08174	0.0687334	0.232388	0.946784	FALSE	-0.0703844	0.0896439	0.425406	0.96775	FALSE	0.0247	0.0556	0.6563	0.990341	FALSE
16775154	ENST00000458752	RNU7-88P	-0.0305216	0.062535	0.623331	0.986083	FALSE	0.0266946	0.0690288	0.693969	0.988609	FALSE	-0.0045	0.0472	0.9247	0.998006	FALSE
16775156	NR_046539	DIAPH3-AS1	-0.0201337	0.0432003	0.639072	0.98741	FALSE	-0.0775718	0.0495772	0.11532	0.9076	FALSE	-0.0452	0.0332	0.1732	0.941642	FALSE
16775162	NR_046540	DIAPH3-AS2	-0.00132105	0.0411146	0.974196	0.997263	FALSE	0.0234956	0.0665159	0.719261	0.990165	FALSE	0.0056	0.0357	0.8745	0.996796	FALSE
16775166	NM_001146070	TDRD3	-0.0747773	0.0275758	0.0070295	0.787401	FALSE	0.103108	0.0421502	0.0154047	0.866114	FALSE	-0.0207	0.0235	0.378	0.97636	FALSE
16775189	ENST00000411144	RNA5SP31	0.00169298	0.0481419	0.971759	0.997263	FALSE	0.0357573	0.0516822	0.482156	0.973674	FALSE	0.0177	0.0359	0.6221	0.989674	FALSE
16775191	NR_047003	LINC00378	0.0502547	0.0323528	0.119434	0.915739	FALSE	0.0124495	0.0385144	0.742184	0.991345	FALSE	0.0344	0.0252	0.1724	0.941642	FALSE
16775196	ENST00000384127	RNY3P5	-0.00365494	0.0333552	0.912165	0.995654	FALSE	-0.00629599	0.0419564	0.878575	0.997585	FALSE	-0.0047	0.0266	0.8601	0.996796	FALSE
16775198	AK097816	LINC01442	0.0478047	0.0425482	0.259082	0.949637	FALSE	-0.00661983	0.0573028	0.906369	0.998173	FALSE	0.0282	0.0348	0.4177	0.981581	FALSE
16775206	ENST00000455977	LINC01075	-0.0151787	0.0296759	0.606782	0.984893	FALSE	0.0427729	0.0413513	0.294725	0.951826	FALSE	0.0048	0.0246	0.8462	0.996509	FALSE
16775211	ENST00000422527	LINC01074	-0.0426286	0.0297884	0.151153	0.923612	FALSE	-0.000436513	0.0387179	0.990841	0.999443	FALSE	-0.0268	0.0241	0.2663	0.959751	FALSE
16775214	ENST00000431656	LINC00459	-0.0040829	0.0375644	0.912872	0.995856	FALSE	0.0278137	0.0426738	0.507791	0.97678	FALSE	0.01	0.0287	0.7279	0.992985	FALSE
16775229	NR_002171	OR7E156P	-0.0720995	0.0535473	0.176637	0.926838	FALSE	0.0527262	0.0974813	0.58235	0.981693	FALSE	-0.0427	0.0479	0.3723	0.975649	FALSE
16775234	XR_110127	LOC647264	-0.0226491	0.0392998	0.562025	0.981503	FALSE	0.0234059	0.0621445	0.701548	0.988609	FALSE	-0.0093	0.0339	0.7834	0.993903	FALSE
16775236	ENST00000450029	FLJ25694	-0.00910073	0.0359847	0.799054	0.993342	FALSE	0.0316607	0.0616561	0.601539	0.981788	FALSE	0.0014	0.0317	0.9647	0.999602	FALSE
16775239	NR_046946	RNU6-81P	0.0465737	0.0540738	0.386524	0.967892	FALSE	0.034309	0.0790942	0.659017	0.987357	FALSE	0.0426	0.0455	0.3492	0.973653	FALSE
16775243	ENST00000437777	LINC01052	0.00962076	0.0376705	0.797122	0.993342	FALSE	0.00441165	0.0550763	0.934999	0.99836	FALSE	0.0079	0.0317	0.8023	0.995035	FALSE
16775258	NR_039853	MIR4704	0.000452538	0.0469145	0.992252	0.999195	FALSE	0.0132093	0.0597436	0.821923	0.995386	FALSE	0.0054	0.0376	0.8863	0.996796	FALSE
16775260	ENST00000430861	PCDH9-AS1	0.00418189	0.0285438	0.88275	0.994597	FALSE	0.0322369	0.0360869	0.364889	0.962473	FALSE	0.0151	0.0228	0.5079	0.982102	FALSE
16775263	NR_046527	PCDH9-AS2	-0.0196408	0.034074	0.561956	0.981503	FALSE	0.0407849	0.0476214	0.38487	0.96571	FALSE	0.0011	0.0283	0.9696	0.999602	FALSE
16775269	NR_046636	PCDH9-AS3	0.0343955	0.0327664	0.291559	0.953179	FALSE	-0.00847164	0.0471892	0.854982	0.997585	FALSE	0.0203	0.0274	0.4602	0.981581	FALSE
16775273	NR_046637	PCDH9-AS4	0.0013276	0.0319988	0.966685	0.997263	FALSE	-0.0593547	0.0362486	0.0997272	0.9076	FALSE	-0.0255	0.0244	0.2961	0.968477	FALSE
16775277	ENST00000415120	LINC00364	0.0457212	0.0328142	0.162142	0.926282	FALSE	0.00918519	0.0390137	0.810596	0.995091	FALSE	0.0304	0.0256	0.2346	0.959725	FALSE
16775291	ENST00000433664	LINC00383	0.0185946	0.0453989	0.68019	0.990733	FALSE	-0.0336414	0.0590929	0.562755	0.981693	FALSE	-0.001	0.0367	0.9777	0.999602	FALSE
16775296	ENST00000431686	LINC00401	0.0311159	0.0308038	0.310069	0.957468	FALSE	0.00887029	0.0449732	0.840864	0.997115	FALSE	0.0239	0.0259	0.356	0.974876	FALSE
16775299	ENST00000384764	RNY3P10	0.064529	0.0406077	0.111233	0.914915	FALSE	-0.0365788	0.0504644	0.461625	0.969568	FALSE	0.0243	0.0322	0.4504	0.981581	FALSE
16775301	NR_002717	ATXN8OS	-0.00958488	0.0338068	0.775355	0.993239	FALSE	-0.0494443	0.0387239	0.197053	0.928191	FALSE	-0.027	0.0259	0.2978	0.968477	FALSE
16775309	ENST00000365563	RNU6-54P	0.0842553	0.0344016	0.0146836	0.84644	FALSE	0.0301542	0.0406406	0.451163	0.968776	FALSE	0.0614	0.0268	0.02168	0.870323	FALSE
16775311	NR_047699	LINC00348	-0.0218225	0.0434574	0.613349	0.985583	FALSE	0.0222917	0.0589375	0.700351	0.988609	FALSE	-0.0061	0.0357	0.8643	0.996796	FALSE
16775317	ENST00000363167	RNA5SP32	0.105115	0.0527936	0.0465244	0.887256	FALSE	-0.0752084	0.0783931	0.330788	0.955733	FALSE	0.0481	0.0447	0.2813	0.964355	FALSE
16775324	NM_001286746	BORA	0.00302647	0.0431971	0.943771	0.996917	FALSE	-0.123779	0.067583	0.0664217	0.906452	FALSE	-0.0343	0.0371	0.3563	0.974876	FALSE
16775338	NM_006346	PIBF1	-0.0298646	0.0291095	0.302586	0.956811	FALSE	0.0320498	0.0430529	0.449674	0.968654	FALSE	-0.0102	0.0246	0.6788	0.990341	FALSE
16775364	NM_001286818	KLF5	-0.00337015	0.0347597	0.922247	0.996263	FALSE	-0.105157	0.0466115	0.0248784	0.906452	FALSE	-0.0402	0.0284	0.1571	0.939095	FALSE
16775375	ENST00000364383	RNU4-10P	-0.0337384	0.0315667	0.282912	0.952377	FALSE	0.0454047	0.0441309	0.29728	0.951826	FALSE	-0.0066	0.0262	0.8006	0.994968	FALSE
16775377	ENST00000383970	RNY1P8	-0.076786	0.0615746	0.21058	0.942759	FALSE	0.141122	0.0910237	0.1186	0.9076	FALSE	-0.0075	0.052	0.8857	0.996796	FALSE
16775379	NR_047009	LINC00392	0.0452574	0.0442201	0.303753	0.956811	FALSE	-0.0624007	0.0561517	0.260658	0.941803	FALSE	0.0036	0.0354	0.9198	0.997987	FALSE
16775386	ENST00000419499	LINC00402	-0.0781233	0.0577263	0.174451	0.926282	FALSE	-0.0550098	0.0839727	0.505642	0.976245	FALSE	-0.0706	0.0485	0.1455	0.939095	FALSE
16775389	XR_247934	LOC101927121	0.118176	0.0603947	0.0503783	0.89123	FALSE	0.00847689	0.0642587	0.893158	0.997585	FALSE	0.0662	0.0448	0.1396	0.939095	FALSE
16775392	NR_047005	LINC00381	0.0697705	0.0324764	0.0319167	0.887256	FALSE	0.0395207	0.0436936	0.358962	0.959645	FALSE	0.0589	0.0266	0.02672	0.873152	FALSE
16775402	NR_034024	LINC00347	0.027681	0.0324726	0.391414	0.967892	FALSE	0.000688767	0.0507458	0.988974	0.999443	FALSE	0.0197	0.0279	0.4794	0.981581	FALSE
16775415	ENST00000434832	LINC01078	-0.0173005	0.038619	0.65212	0.988449	FALSE	-0.0141657	0.0420065	0.731465	0.991345	FALSE	-0.0158	0.029	0.5841	0.984798	FALSE
16775421	NM_001270952	UCHL3	-0.0522967	0.0356285	0.140993	0.916995	FALSE	0.0580163	0.0534951	0.272185	0.947051	FALSE	-0.018	0.0302	0.5528	0.98427	FALSE
16775434	NM_005358	LMO7	0.0299788	0.0356456	0.397773	0.967892	FALSE	-0.0107397	0.0558088	0.844684	0.997302	FALSE	0.018	0.0306	0.5565	0.98427	FALSE
16775491	NM_001257995	LMO7DN	-0.0563397	0.0346267	0.103019	0.906882	FALSE	-0.0297878	0.0562236	0.590077	0.981788	FALSE	-0.0489	0.0301	0.1038	0.939095	FALSE
16775498	OTTHUMT00000045307	RP11-332E3.2	-0.0146594	0.0357374	0.679736	0.990645	FALSE	0.00224546	0.0407114	0.955215	0.998767	FALSE	-0.0072	0.0274	0.7918	0.993903	FALSE
16775508	NR_026983	BTF3P11	0.0783915	0.0472113	0.0962078	0.904697	FALSE	-0.00783823	0.0664239	0.904369	0.998173	FALSE	0.0491	0.0392	0.211	0.949912	FALSE
16775510	NM_001258406	IRG1	-0.0211508	0.0404143	0.59847	0.983087	FALSE	0.0265468	0.0502173	0.590896	0.981788	FALSE	-0.0022	0.0321	0.9457	0.998426	FALSE
16775520	NM_006493	CLN5	-0.0251871	0.0288823	0.380636	0.9676	FALSE	-0.0288488	0.0431602	0.497064	0.975007	FALSE	-0.0263	0.0245	0.2821	0.965101	FALSE
16775533	NR_046716	MYCBP2-AS1	-0.0234495	0.036462	0.517658	0.975816	FALSE	0.0493868	0.0494099	0.31113	0.952718	FALSE	0.0025	0.0299	0.9321	0.998426	FALSE
16775546	NM_003843	SCEL	-0.0130592	0.0258588	0.61133	0.985583	FALSE	0.0488284	0.0373701	0.186971	0.924841	FALSE	0.0072	0.0217	0.7386	0.99344	FALSE
16775583	ENST00000384073	RNY3P7	0.0239292	0.0654399	0.712852	0.992453	FALSE	-0.0631352	0.0828973	0.43934	0.96775	FALSE	-0.0099	0.0523	0.8502	0.996509	FALSE
16775588	NM_001040153	SLAIN1	0.000986375	0.026867	0.970518	0.997263	FALSE	0.0041433	0.0432496	0.922298	0.99822	FALSE	0.0019	0.0233	0.9357	0.998426	FALSE
16775611	NR_103853	EDNRB-AS1	-0.00120357	0.0352154	0.972553	0.997263	FALSE	0.0282461	0.057962	0.62016	0.982669	FALSE	0.0068	0.0307	0.8236	0.995035	FALSE
16775619	NR_047028	LINC00446	0.0436406	0.0390553	0.26168	0.949637	FALSE	0.126046	0.0506672	0.0138307	0.866114	FALSE	0.0747	0.0315	0.01779	0.864875	FALSE
16775623	NR_047001	RNF219-AS1	-0.049226	0.0398477	0.214863	0.943916	FALSE	-0.00480728	0.0453973	0.914142	0.998173	FALSE	-0.0297	0.0305	0.3305	0.972201	FALSE
16775626	NR_047001	RNF219-AS1	0.00690961	0.0426599	0.870481	0.994425	FALSE	0.0348724	0.0568592	0.533058	0.980704	FALSE	0.0171	0.0348	0.6229	0.989674	FALSE
16775631	NR_038991	RBM26-AS1	0.0590716	0.0515665	0.249912	0.947615	FALSE	0.122071	0.10248	0.228342	0.934702	FALSE	0.072	0.047	0.1258	0.939095	FALSE
16775643	NM_001161407	NDFIP2	0.0298626	0.0474937	0.527033	0.976591	FALSE	-0.0778906	0.0720925	0.273977	0.948273	FALSE	-0.0032	0.0405	0.9373	0.998426	FALSE
16775655	XR_424455	LOC102724065	-0.0282305	0.0366306	0.438321	0.97026	FALSE	0.0438021	0.043719	0.309995	0.952097	FALSE	0.0018	0.0286	0.9495	0.998426	FALSE
16775665	XR_429262	LOC102724076	-0.0365205	0.0524058	0.483335	0.973159	FALSE	0.0100926	0.0486763	0.832831	0.996491	FALSE	-0.0113	0.0363	0.756	0.99344	FALSE
16775668	NR_120413	LINC00382	0.0566353	0.0304216	0.0624829	0.892033	FALSE	-0.0173296	0.0452376	0.696701	0.988609	FALSE	0.0333	0.0257	0.1959	0.948959	FALSE
16775676	NR_104138	LINC01080	-0.0443865	0.0282156	0.114837	0.91556	FALSE	-0.0528434	0.0380326	0.16099	0.915547	FALSE	-0.0474	0.0231	0.04008	0.901148	FALSE
16775686	OTTHUMT00000045391	RP11-521J24.1	-0.00245461	0.0484324	0.959309	0.997263	FALSE	0.0169813	0.0555853	0.75586	0.992782	FALSE	0.006	0.0372	0.8714	0.996796	FALSE
16775690	ENST00000410554	RNU6-77P	0.0367813	0.0677535	0.584913	0.982396	FALSE	0.090602	0.0792832	0.247556	0.938392	FALSE	0.0597	0.0525	0.2549	0.959751	FALSE
16775692	OTTHUMT00000045393	RP11-452B18.2	0.000975123	0.0291649	0.973149	0.997263	FALSE	0.0337008	0.0366591	0.351212	0.958067	FALSE	0.0138	0.0233	0.5528	0.98427	FALSE
16775704	NR_046871	LINC00333	-0.0117974	0.0326581	0.716174	0.992738	FALSE	-0.00149532	0.0474168	0.974385	0.999443	FALSE	-0.0084	0.0274	0.7583	0.993634	FALSE
16775708	NR_046989	LINC00351	-0.0325469	0.0255323	0.20068	0.93799	FALSE	0.0426907	0.0421477	0.304773	0.952097	FALSE	-0.0121	0.0223	0.5881	0.985229	FALSE
16775715	OTTHUMT00000045406	RP11-30L8.1	0.00370189	0.0428343	0.930671	0.9963	FALSE	-0.0746608	0.0553595	0.173409	0.92241	FALSE	-0.026	0.0345	0.4516	0.981581	FALSE
16775719	ENST00000457672	LINC00430	0.110179	0.0557516	0.0481552	0.890696	FALSE	-0.161541	0.0775619	0.0377092	0.906452	FALSE	0.0165	0.0462	0.7215	0.992577	FALSE
16775725	AB020725	SLITRK5	-0.014976	0.0422839	0.721487	0.992738	FALSE	-0.162488	0.0708814	0.0227407	0.906452	FALSE	-0.0542	0.0371	0.1433	0.939095	FALSE
16775732	ENST00000325089	SLITRK5	0.0354501	0.0479359	0.457017	0.972213	FALSE	0.0576399	0.0592203	0.323873	0.955144	FALSE	0.0443	0.038	0.243	0.959751	FALSE
16775743	OTTHUMT00000339346	RP11-545P6.2	-0.082087	0.0402846	0.0416951	0.887256	FALSE	-0.0101124	0.0409454	0.801508	0.994946	FALSE	-0.0463	0.0292	0.1129	0.939095	FALSE
16775749	NR_047021	LINC00433	-0.060334	0.0513778	0.238267	0.946784	FALSE	-0.0683523	0.0728402	0.341384	0.957936	FALSE	-0.063	0.0428	0.1409	0.939095	FALSE
16775755	ENST00000446579	LINC00440	0.00598084	0.0464039	0.896767	0.995265	FALSE	0.139339	0.0579716	0.0171867	0.866114	FALSE	0.0587	0.0369	0.1121	0.939095	FALSE
16775758	OTTHUMT00000468208	RP11-75N6.3	-0.00927564	0.0752081	0.901192	0.995265	FALSE	-0.0311328	0.107005	0.767136	0.992907	FALSE	-0.0166	0.0627	0.7914	0.993903	FALSE
16775763	NR_030754	MIR622	-0.0417574	0.0625315	0.501757	0.974786	FALSE	-0.165391	0.0779791	0.034463	0.906452	FALSE	-0.0907	0.0497	0.06808	0.935538	FALSE
16775765	NR_120414	LINC01049	0.0165006	0.0341651	0.626965	0.986083	FALSE	-0.0372179	0.0511965	0.460324	0.96891	FALSE	-0.0003	0.029	0.9926	0.99979	FALSE
16775778	NR_027349	MIR17HG	0.0400236	0.0341021	0.238538	0.946784	FALSE	0.0277908	0.0565666	0.617318	0.98224	FALSE	0.0367	0.0298	0.2179	0.952767	FALSE
16775785	NM_004466	GPC5	0.0407607	0.0383173	0.285174	0.952743	FALSE	-0.0392332	0.062603	0.524191	0.979803	FALSE	0.0187	0.0333	0.5758	0.984579	FALSE
16775797	ENST00000516699	RNU4ATAC3P	-0.0940569	0.0671429	0.159906	0.926282	FALSE	-0.111835	0.0810719	0.16396	0.917016	FALSE	-0.1014	0.0527	0.05437	0.914838	FALSE
16775799	ENST00000416664	GPC5-IT1	0.00118543	0.0259379	0.963304	0.997263	FALSE	0.0300278	0.0344604	0.376698	0.965474	FALSE	0.0117	0.0211	0.5783	0.984781	FALSE
16775811	NM_005708	GPC6	0.032667	0.0362087	0.364444	0.966602	FALSE	0.0178849	0.0618214	0.768416	0.992907	FALSE	0.0288	0.0319	0.3657	0.974992	FALSE
16775823	NM_180989	GPR180	-0.0466558	0.0609434	0.441363	0.970956	FALSE	0.102836	0.0755281	0.1694	0.919909	FALSE	0.013	0.0483	0.7884	0.993903	FALSE
16775834	NR_046514	SOX21-AS1	-0.0685524	0.0387012	0.076155	0.897272	FALSE	-0.00353153	0.0503826	0.943104	0.99836	FALSE	-0.0441	0.0313	0.1583	0.939095	FALSE
16775844	NM_001160100	CLDN10	0.0451022	0.0517072	0.380524	0.9676	FALSE	0.107259	0.0771631	0.16081	0.915547	FALSE	0.0646	0.0438	0.1402	0.939095	FALSE
16775856	NM_006260	DNAJC3	-0.00654896	0.0312228	0.832779	0.994425	FALSE	-0.0161057	0.0463628	0.723711	0.991025	FALSE	-0.0096	0.0264	0.7171	0.991585	FALSE
16775871	NM_153456	HS6ST3	-0.0211837	0.053	0.687495	0.991368	FALSE	-0.0527991	0.0671303	0.424608	0.96775	FALSE	-0.0335	0.0424	0.4299	0.981581	FALSE
16775875	NR_039723	MIR4501	-0.0347853	0.0419632	0.404567	0.967892	FALSE	0.0869412	0.0650199	0.177043	0.923373	FALSE	0.0015	0.036	0.967	0.999602	FALSE
16775879	XR_253196	LOC101927361	-0.0301937	0.0424118	0.473962	0.973159	FALSE	0.0100686	0.0646427	0.874003	0.997585	FALSE	-0.0179	0.0362	0.6204	0.989494	FALSE
16775883	NM_144778	MBNL2	0.0152869	0.03166	0.62705	0.986083	FALSE	0.0166586	0.0419189	0.685973	0.988609	FALSE	0.0158	0.0258	0.5398	0.98427	FALSE
16775898	NM_021033	RAP2A	0.00615781	0.041432	0.881069	0.994595	FALSE	-0.0944845	0.0643311	0.138826	0.912295	FALSE	-0.0237	0.0355	0.5039	0.98173	FALSE
16775910	NM_002271	IPO5	-0.0284453	0.0265001	0.280851	0.950751	FALSE	0.0051369	0.0378967	0.890236	0.997585	FALSE	-0.0173	0.0221	0.4353	0.981581	FALSE
16775968	NM_001001715	FARP1	-0.0290747	0.0324449	0.367665	0.9669	FALSE	-0.01354	0.0472095	0.770353	0.992907	FALSE	-0.024	0.0273	0.3783	0.97636	FALSE
16776004	NR_036129	MIR3170	0.0223211	0.0579311	0.698176	0.992251	FALSE	0.0360258	0.0744428	0.622582	0.983294	FALSE	0.0276	0.0466	0.5544	0.98427	FALSE
16776006	ENST00000457431	FARP1	0.000831089	0.0325443	0.97949	0.997381	FALSE	0.0264711	0.0390261	0.490754	0.97392	FALSE	0.0115	0.0255	0.6525	0.990341	FALSE
16776010	ENST00000434547	STK24-AS1	0.0259276	0.046509	0.574864	0.982004	FALSE	0.067695	0.0648144	0.2901	0.951736	FALSE	0.0403	0.0385	0.2955	0.968477	FALSE
16776017	NR_046663	DOCK9-AS1	0.0190408	0.0397028	0.62938	0.986123	FALSE	0.0636389	0.0502495	0.200665	0.928864	FALSE	0.0364	0.0317	0.2518	0.959751	FALSE
16776021	NR_046948	RNU6-83P	-0.0418409	0.0515319	0.414252	0.9683	FALSE	0.209524	0.0787398	0.00872129	0.866114	TRUE	0.0345	0.044	0.4322	0.981581	FALSE
16776023	NM_001144072	UBAC2	0.022673	0.0261335	0.383079	0.967774	FALSE	-0.00439669	0.0352741	0.899017	0.998119	FALSE	0.013	0.0214	0.5448	0.98427	FALSE
16776043	ENST00000364923	RN7SKP9	-0.00758968	0.0502131	0.879064	0.994595	FALSE	-0.075218	0.0723481	0.292288	0.951826	FALSE	-0.0299	0.0421	0.4778	0.981581	FALSE
16776048	NR_024013	FKSG29	0.0157951	0.0288638	0.581905	0.982178	FALSE	0.0103803	0.0584217	0.856457	0.997585	FALSE	0.0147	0.0264	0.5775	0.984781	FALSE
16776050	NR_030353	MIR623	0.0543754	0.0480188	0.255371	0.949637	FALSE	-0.0202845	0.0658492	0.753894	0.992704	FALSE	0.0281	0.0396	0.4769	0.981581	FALSE
16776052	NM_004800	TM9SF2	-0.011057	0.0191707	0.56172	0.981503	FALSE	-0.00573388	0.027327	0.83086	0.995891	FALSE	-0.0093	0.016	0.562	0.984432	FALSE
16776076	ENST00000437113	LINC01039	0.0461749	0.0386015	0.229678	0.946686	FALSE	0.00668983	0.0604861	0.910341	0.998173	FALSE	0.0346	0.0332	0.2973	0.968477	FALSE
16776080	NM_206808	CLYBL	0.0370109	0.0528313	0.481038	0.973159	FALSE	-0.0978496	0.0697537	0.157073	0.915059	FALSE	-0.0127	0.0429	0.7666	0.993867	FALSE
16776096	NR_036191	MIR4306	0.110573	0.0476365	0.0206135	0.866428	FALSE	-0.00700827	0.0627048	0.909401	0.998173	FALSE	0.067	0.0387	0.08302	0.939095	FALSE
16776100	NR_104592	CLYBL	-0.0297274	0.0514862	0.561299	0.981503	FALSE	0.0809654	0.073965	0.267782	0.945724	FALSE	0.0069	0.0431	0.8734	0.996796	FALSE
16776103	AF193855	ZIC2	0.0505036	0.046036	0.270434	0.949637	FALSE	0.0418353	0.0672764	0.527398	0.980209	FALSE	0.0477	0.0387	0.2182	0.952767	FALSE
16776117	NM_000282	PCCA	-0.00412283	0.036108	0.908491	0.995313	FALSE	-0.0982386	0.0582368	0.0901522	0.9076	FALSE	-0.0306	0.0313	0.3281	0.972201	FALSE
16776152	NR_047687	NALCN-AS1	-0.0256125	0.0434472	0.553119	0.980725	FALSE	-0.0311542	0.0535924	0.554563	0.9813	FALSE	-0.0278	0.0344	0.4183	0.981581	FALSE
16776160	ENST00000490242	ITGBL1	-0.0236997	0.035513	0.502031	0.974786	FALSE	-0.038071	0.0367239	0.293663	0.951826	FALSE	-0.0307	0.026	0.2374	0.959751	FALSE
16776182	XR_253204	FGF14-AS1	0.00656235	0.0402429	0.869611	0.994425	FALSE	-0.0333265	0.0546551	0.535423	0.980704	FALSE	-0.0076	0.033	0.8173	0.995035	FALSE
16776186	NR_036487	FGF14-AS2	0.0309681	0.0389602	0.424116	0.969093	FALSE	-0.00494237	0.0619297	0.935238	0.99836	FALSE	0.0206	0.0336	0.5394	0.98427	FALSE
16776188	NM_003291	TPP2	-0.0238111	0.0196046	0.22264	0.946185	FALSE	0.00187158	0.0297528	0.948932	0.998767	FALSE	-0.0159	0.0167	0.34	0.972812	FALSE
16776230	ENST00000430111	LINC00283	-0.0481804	0.0371128	0.192556	0.93493	FALSE	-0.00995078	0.0567242	0.858259	0.997585	FALSE	-0.0366	0.0317	0.2483	0.959751	FALSE
16776233	NM_000123	ERCC5	0.00510187	0.0240039	0.830586	0.994425	FALSE	-0.0446298	0.0375302	0.229113	0.934702	FALSE	-0.0095	0.0206	0.644	0.989781	FALSE
16776280	XR_247949	LOC101930454	0.0457438	0.03287	0.162644	0.926282	FALSE	0.00308539	0.0473543	0.947107	0.998408	FALSE	0.0317	0.0275	0.2497	0.959751	FALSE
16776289	NM_001161812	DAOA	-0.00483444	0.0402337	0.903722	0.995313	FALSE	0.0298388	0.0503671	0.547046	0.980704	FALSE	0.0088	0.032	0.7829	0.993903	FALSE
16776306	NR_046391	LINC00343	-0.042898	0.0295205	0.144981	0.917971	FALSE	0.0516436	0.0387125	0.178039	0.923466	FALSE	-0.0077	0.0239	0.747	0.99344	FALSE
16776313	NR_120418	LINC00343	0.0286348	0.0372542	0.439536	0.970626	FALSE	-0.0291756	0.0484037	0.540105	0.980704	FALSE	0.0069	0.0301	0.8194	0.995035	FALSE
16776317	NR_034119	LINC00460	-0.0329757	0.0436353	0.447249	0.971944	FALSE	0.050706	0.0560928	0.359242	0.959668	FALSE	-0.0011	0.0351	0.9761	0.999602	FALSE
16776323	NR_051977	LINC00551	-0.0428639	0.0449588	0.337932	0.96295	FALSE	-0.0340632	0.0668669	0.604428	0.981788	FALSE	-0.0401	0.0381	0.2921	0.968008	FALSE
16776329	NR_047026	LINC00443	-0.0311807	0.0401145	0.434409	0.97026	FALSE	-0.00572487	0.0608646	0.923705	0.99822	FALSE	-0.0234	0.0342	0.4939	0.98173	FALSE
16776335	NM_032859	ABHD13	0.00168569	0.0229484	0.941052	0.996917	FALSE	-0.0157466	0.0316634	0.613023	0.98224	FALSE	-0.0044	0.0189	0.8166	0.995035	FALSE
16776339	NM_001145645	TNFSF13B	-0.0675266	0.0398738	0.089824	0.904697	FALSE	-0.0558085	0.0495864	0.25469	0.93972	FALSE	-0.0629	0.0317	0.0471	0.912929	FALSE
16776353	NM_001198950	MYO16	-0.0216829	0.0282144	0.439612	0.970662	FALSE	-0.0553882	0.0365972	0.127432	0.9076	FALSE	-0.0344	0.0228	0.131	0.939095	FALSE
16776401	ENST00000455487	LINC00370	-0.0105371	0.0323435	0.742982	0.993239	FALSE	0.00763765	0.0453149	0.863759	0.997585	FALSE	-0.0043	0.0268	0.872	0.996796	FALSE
16776408	ENST00000432575	LINC01067	-0.0117275	0.0300847	0.694819	0.991838	FALSE	0.011468	0.0423806	0.782989	0.993679	FALSE	-0.0039	0.025	0.8775	0.996796	FALSE
16776411	ENST00000439008	LINC00399	0.00525247	0.0400455	0.894955	0.995265	FALSE	-0.0113135	0.05338	0.829179	0.995821	FALSE	-0.0008	0.0327	0.9808	0.999602	FALSE
16776414	NR_103846	LINC00676	0.0549113	0.0518088	0.28693	0.952743	FALSE	-0.0151591	0.0734284	0.83354	0.996649	FALSE	0.0313	0.0432	0.468	0.981581	FALSE
16776420	ENST00000364291	RN7SKP10	0.0117529	0.0487544	0.808275	0.993792	FALSE	-0.122872	0.0568286	0.0312439	0.906452	FALSE	-0.0459	0.0377	0.2229	0.955971	FALSE
16776422	ENST00000411690	LINC00396	-0.0135714	0.0387596	0.724528	0.992738	FALSE	0.00103077	0.0662135	0.987353	0.999443	FALSE	-0.0098	0.0341	0.7742	0.99387	FALSE
16776431	NM_001846	COL4A2	-0.0267198	0.0286644	0.348775	0.965012	FALSE	0.00123697	0.0385766	0.973955	0.999443	FALSE	-0.0167	0.0235	0.4777	0.981581	FALSE
16776493	NM_001242881	CARKD	0.00131513	0.0290319	0.963627	0.997263	FALSE	-0.0981156	0.0413479	0.0185804	0.866114	FALSE	-0.0319	0.0242	0.1874	0.94588	FALSE
16776514	NM_001267728	ING1	-0.0337077	0.0400228	0.397107	0.967892	FALSE	-0.0367912	0.0536356	0.485895	0.97392	FALSE	-0.0348	0.0327	0.2869	0.966558	FALSE
16776530	ENST00000440735	LINC00431	-0.0105724	0.0355416	0.764625	0.993239	FALSE	0.0419665	0.0599551	0.477068	0.972567	FALSE	0.0033	0.0312	0.9162	0.997987	FALSE
16776533	NR_120415	LINC00368	-0.0113901	0.039097	0.769341	0.993239	FALSE	0.0763519	0.0695121	0.266164	0.944704	FALSE	0.01	0.0348	0.7737	0.99387	FALSE
16776537	NM_001113511	ARHGEF7	0.036997	0.0257333	0.149271	0.922419	FALSE	-0.0527642	0.0417865	0.201981	0.929205	FALSE	0.012	0.0224	0.5922	0.985915	FALSE
16776580	ENST00000423329	ARHGEF7-IT1	-0.0205868	0.0353909	0.558382	0.981503	FALSE	-0.00143895	0.0498234	0.97654	0.999443	FALSE	-0.0141	0.0294	0.6321	0.989781	FALSE
16776583	NM_152324	TEX29	0.0036674	0.0524766	0.943912	0.996932	FALSE	0.0272294	0.0679301	0.683402	0.988609	FALSE	0.0126	0.0423	0.7663	0.993867	FALSE
16776594	OTTHUMT00000045814	RP11-65D24.2	0.0411778	0.0448558	0.356119	0.966509	FALSE	0.074564	0.0509215	0.139997	0.914053	FALSE	0.0559	0.0343	0.1029	0.939095	FALSE
16776600	OTTHUMT00000045813	RP11-65D24.1	-0.0641651	0.0536469	0.229729	0.946686	FALSE	-0.00681547	0.0693621	0.92031	0.99822	FALSE	-0.0424	0.0433	0.3265	0.972201	FALSE
16776606	NR_046992	LINC00354	0.0224067	0.0373422	0.54606	0.979983	FALSE	0.0139653	0.0502403	0.777234	0.992941	FALSE	0.0194	0.0306	0.5262	0.98427	FALSE
16776616	NM_005986	SOX1	0.0102845	0.0360424	0.773947	0.993239	FALSE	-0.0636162	0.0456603	0.159861	0.915547	FALSE	-0.0184	0.0288	0.523	0.984158	FALSE
16776620	NR_120394	LINC00403	-0.0206221	0.0368571	0.573466	0.982004	FALSE	-0.0441521	0.0575923	0.436344	0.96775	FALSE	-0.0276	0.0317	0.3843	0.978615	FALSE
16776625	ENST00000561786	LINC01070	0.0370333	0.0403985	0.356801	0.966509	FALSE	-0.0381882	0.0488161	0.427088	0.96775	FALSE	0.0061	0.0317	0.8472	0.996509	FALSE
16776635	XR_245846	LINC01043	0.000988581	0.0358291	0.977841	0.997263	FALSE	0.0261091	0.0547159	0.627443	0.983373	FALSE	0.0086	0.0306	0.7778	0.993903	FALSE
16776638	XM_006725154	SPACA7	-0.0153628	0.032699	0.636364	0.986571	FALSE	0.119724	0.050981	0.0197686	0.886113	FALSE	0.0245	0.0281	0.382	0.977494	FALSE
16776652	NM_207440	ATP11AUN	0.0635304	0.0397947	0.109598	0.913923	FALSE	-0.0609247	0.0487503	0.206586	0.929474	FALSE	0.0132	0.0314	0.6745	0.990341	FALSE
16776658	NM_015205	ATP11A	-0.0100814	0.0250246	0.685153	0.991368	FALSE	-0.0436874	0.0446407	0.321254	0.955144	FALSE	-0.0182	0.0223	0.4131	0.981581	FALSE
16776703	ENST00000419448	ATP11A	-0.085562	0.0515542	0.0963638	0.904697	FALSE	-0.101909	0.101083	0.307002	0.952097	FALSE	-0.089	0.0469	0.0577	0.928033	FALSE
16776709	NM_001112732	MCF2L	0.0125949	0.0258247	0.623591	0.986083	FALSE	-0.0752066	0.0426795	0.0770508	0.906452	FALSE	-0.0113	0.0225	0.6173	0.988746	FALSE
16776784	NM_001267554	F7	-0.0339213	0.0500324	0.495253	0.974086	FALSE	0.00909735	0.0629074	0.882948	0.997585	FALSE	-0.0171	0.0399	0.669	0.990341	FALSE
16776798	NM_000504	F10	-0.0237074	0.0433177	0.581862	0.982178	FALSE	-0.0190958	0.0542671	0.720285	0.990416	FALSE	-0.0219	0.0345	0.5258	0.98427	FALSE
16776812	NM_001256134	PROZ	-0.0510767	0.032215	0.112035	0.91556	FALSE	0.0702538	0.0486372	0.145339	0.915059	FALSE	-0.0136	0.0274	0.6199	0.98949	FALSE
16776827	NM_001008895	CUL4A	-0.000514456	0.0290809	0.985791	0.998467	FALSE	-0.0523498	0.0453412	0.242764	0.936449	FALSE	-0.0158	0.025	0.5262	0.98427	FALSE
16776856	ENST00000472564	LAMP1	-0.000455371	0.024748	0.985221	0.998256	FALSE	-0.0563489	0.0465807	0.221281	0.93444	FALSE	-0.0129	0.0223	0.5618	0.98427	FALSE
16776872	NR_046541	GRTP1-AS1	-0.0156128	0.0344668	0.648496	0.988003	FALSE	0.0570114	0.0429958	0.180628	0.923466	FALSE	0.0131	0.0274	0.6319	0.989781	FALSE
16776879	ENST00000414992	DCUN1D2-AS	-0.0183966	0.0329919	0.574772	0.982004	FALSE	0.0491644	0.0454202	0.273096	0.947816	FALSE	0.0052	0.0272	0.8476	0.996509	FALSE
16776883	XM_005268319	TMCO3	-0.0252385	0.0336031	0.450035	0.971944	FALSE	-0.0586676	0.0467395	0.204634	0.929474	FALSE	-0.0368	0.0278	0.1862	0.944576	FALSE
16776905	NR_026580	TFDP1	0.0612494	0.0351843	0.0812944	0.904697	FALSE	0.0568374	0.0507778	0.257262	0.941261	FALSE	0.0598	0.0295	0.04259	0.906812	FALSE
16776924	NM_002929	GRK1	-0.0516928	0.0397001	0.191242	0.934152	FALSE	-0.0151422	0.0528624	0.770635	0.992907	FALSE	-0.0384	0.0324	0.236	0.959725	FALSE
16776936	NM_182614	TMEM255B	0.0431031	0.0390388	0.267374	0.949637	FALSE	-0.070849	0.0453537	0.115893	0.9076	FALSE	-0.0059	0.0301	0.8442	0.996267	FALSE
16776953	ENST00000458001	GAS6-AS1	-0.00820503	0.0511471	0.871709	0.994425	FALSE	0.10154	0.0723822	0.157059	0.915059	FALSE	0.0288	0.0426	0.4988	0.98173	FALSE
16776959	ENST00000458001	GAS6-AS1	-0.0285926	0.0643763	0.654899	0.988504	FALSE	0.0899163	0.0817732	0.265655	0.944376	FALSE	0.0173	0.0516	0.7374	0.99344	FALSE
16776961	NR_044993	GAS6-AS2	0.0614453	0.0428247	0.150088	0.922774	FALSE	0.0186091	0.0503856	0.707057	0.988864	FALSE	0.0433	0.0332	0.193	0.948327	FALSE
16776967	OTTHUMT00000045950	RP11-199F6.4	0.0250008	0.0514428	0.62481	0.986083	FALSE	0.0953443	0.0893188	0.279712	0.951046	FALSE	0.0428	0.0455	0.3471	0.973061	FALSE
16776970	NM_001278674	LINC00452	-0.000445935	0.0362339	0.990115	0.99895	FALSE	0.0985456	0.0456615	0.0315423	0.906452	FALSE	0.0383	0.0289	0.1861	0.944463	FALSE
16776983	ENST00000455857	LINC00452	-0.0251422	0.0334574	0.449799	0.971944	FALSE	-0.0212322	0.0547299	0.693049	0.988609	FALSE	-0.0241	0.0291	0.4087	0.981581	FALSE
16776989	NM_001078645	CDC16	-0.00511198	0.040639	0.899234	0.995265	FALSE	0.133703	0.0820337	0.101267	0.9076	FALSE	0.0227	0.0372	0.5422	0.98427	FALSE
16777020	NR_039724	MIR4502	-0.0673384	0.0450891	0.134238	0.916995	FALSE	0.112452	0.0789326	0.150825	0.915059	FALSE	-0.0225	0.04	0.5739	0.984579	FALSE
16777022	NM_023011	UPF3A	0.0526081	0.0388423	0.174115	0.926282	FALSE	-0.0331743	0.064071	0.598527	0.981788	FALSE	0.0292	0.0339	0.3884	0.979853	FALSE
16777044	NM_001164145	CHAMP1	0.0333102	0.0300599	0.265645	0.949637	FALSE	-0.0266653	0.0509593	0.594664	0.981788	FALSE	0.0176	0.0264	0.5051	0.98173	FALSE
16777052	ENST00000412714	LINC00388	0.0253225	0.0401386	0.525652	0.976591	FALSE	-0.0589318	0.065798	0.363646	0.961433	FALSE	0.0022	0.035	0.9509	0.998426	FALSE
16777055	ENST00000444605	LINC00418	-0.00474625	0.0473151	0.919565	0.996263	FALSE	0.0658471	0.0525545	0.205443	0.929474	FALSE	0.0272	0.0358	0.4478	0.981581	FALSE
16777065	NR_027995	ANKRD20A9P	-0.0711307	0.0499318	0.153001	0.925934	FALSE	0.0260183	0.067707	0.695801	0.988609	FALSE	-0.0365	0.041	0.3732	0.975649	FALSE
16777067	AL832753	PHF2P1	-0.0166526	0.0454745	0.712454	0.99244	FALSE	0.0436853	0.0652641	0.496455	0.974771	FALSE	0.0033	0.038	0.9305	0.998426	FALSE
16777078	NM_006001	TUBA3C	0.0500357	0.0555448	0.365169	0.9669	FALSE	-0.0718427	0.0748171	0.330354	0.955733	FALSE	0.0062	0.0455	0.8916	0.996796	FALSE
16777089	NR_027248	ANKRD26P3	0.0316036	0.0347475	0.360568	0.966509	FALSE	-0.00853059	0.047404	0.854639	0.997585	FALSE	0.0174	0.0286	0.5425	0.98427	FALSE
16777115	OTTHUMT00000044018	RP11-385E5.5	0.0678515	0.0778888	0.381139	0.9676	FALSE	-0.0449139	0.099724	0.646857	0.985154	FALSE	0.0246	0.0626	0.6939	0.990411	FALSE
16777118	NM_001141968	TPTE2	-0.0202209	0.0569421	0.720783	0.992738	FALSE	-0.0219652	0.0853735	0.79341	0.994816	FALSE	-0.0208	0.0483	0.6674	0.990341	FALSE
16777143	NM_001042414	PSPC1	-0.00568933	0.0243757	0.814253	0.993875	FALSE	-0.0191109	0.0380657	0.609653	0.982027	FALSE	-0.0096	0.0209	0.6451	0.98993	FALSE
16777167	NM_001039649	ZMYM5	-0.00180631	0.0406868	0.964352	0.997263	FALSE	0.0203157	0.0437767	0.636902	0.984309	FALSE	0.0086	0.0304	0.7781	0.993903	FALSE
16777181	NM_021954	GJA3	-0.0590947	0.0387273	0.126043	0.915739	FALSE	-0.00382733	0.058356	0.946758	0.998391	FALSE	-0.042	0.0329	0.2022	0.949912	FALSE
16777185	NM_004004	GJB2	-0.0198262	0.0500179	0.689947	0.991722	FALSE	0.0812355	0.0624658	0.189017	0.925072	FALSE	0.0201	0.0398	0.6132	0.988534	FALSE
16777190	NM_006783	GJB6	0.0331641	0.0444851	0.453393	0.972213	FALSE	-0.0666247	0.0734565	0.357646	0.959062	FALSE	0.006	0.0388	0.8769	0.996796	FALSE
16777198	NM_015974	CRYL1	-0.0436051	0.0420641	0.297592	0.955074	FALSE	0.0707783	0.0899992	0.424657	0.96775	FALSE	-0.0228	0.0389	0.5583	0.98427	FALSE
16777209	NR_039721	MIR4499	-0.0276025	0.0548343	0.612488	0.985583	FALSE	0.0860846	0.0711851	0.221431	0.93444	FALSE	0.0152	0.0443	0.7307	0.993108	FALSE
16777215	NM_174928	N6AMT2	0.120164	0.0437123	0.00630361	0.782569	TRUE	0.0504126	0.0573513	0.372557	0.96487	FALSE	0.0942	0.0354	0.007841	0.813914	FALSE
16777224	NM_022459	XPO4	0.00219273	0.0271533	0.935208	0.996917	FALSE	-0.064973	0.0409485	0.110403	0.9076	FALSE	-0.0186	0.0231	0.4205	0.981581	FALSE
16777252	NR_104058	LINC00367	0.0313197	0.0390639	0.420119	0.968717	FALSE	-0.0382871	0.0491597	0.429122	0.96775	FALSE	0.0041	0.0312	0.8963	0.997401	FALSE
16777259	NM_014572	LATS2	0.0569387	0.030878	0.0649851	0.892033	FALSE	0.00561237	0.0486609	0.90652	0.998173	FALSE	0.042	0.0266	0.1143	0.939095	FALSE
16777274	ENST00000364951	RNU4-9P	-0.0192773	0.0809121	0.810468	0.993792	FALSE	-0.0137986	0.119252	0.90622	0.998173	FALSE	-0.0175	0.0683	0.7974	0.994968	FALSE
16777278	NM_001166017	SKA3	-0.00154045	0.0555638	0.977734	0.997263	FALSE	0.0981579	0.075067	0.186643	0.924841	FALSE	0.0342	0.0455	0.4528	0.981581	FALSE
16777295	NR_103840	LINC00539	-0.0573229	0.0392986	0.143478	0.917971	FALSE	0.0559272	0.0564979	0.315772	0.954921	FALSE	-0.0199	0.0329	0.5448	0.98427	FALSE
16777307	ENST00000410815	RNA5SP25	0.123274	0.0798036	0.121481	0.915739	FALSE	-0.0731225	0.151243	0.622913	0.983355	FALSE	0.0799	0.072	0.2677	0.960523	FALSE
16777309	NM_001286638	ZDHHC20	0.0513928	0.038144	0.176358	0.926838	FALSE	-0.0452699	0.0503173	0.361502	0.960636	FALSE	0.0157	0.031	0.6126	0.988534	FALSE
16777331	ENST00000417513	ZDHHC20-IT1	0.00331521	0.0390027	0.93181	0.996643	FALSE	-0.0655211	0.0612518	0.278715	0.951023	FALSE	-0.0168	0.0336	0.6164	0.988534	FALSE
16777334	NM_152726	MICU2	-0.00856574	0.028807	0.764715	0.993239	FALSE	0.0337962	0.0411108	0.404099	0.967555	FALSE	0.0056	0.0241	0.8171	0.995035	FALSE
16777358	NR_046933	RNU6-59P	0.0790932	0.0667468	0.234056	0.946784	FALSE	0.0502941	0.0934575	0.584254	0.981693	FALSE	0.0692	0.0554	0.2112	0.949912	FALSE
16777363	ENST00000413124	LINC00424	-0.100159	0.0488093	0.0402958	0.887256	FALSE	0.117762	0.0702688	0.0922136	0.9076	FALSE	-0.0283	0.0409	0.4884	0.98173	FALSE
16777368	ENST00000577004	LINC00621	-0.0147816	0.0449357	0.740576	0.993126	FALSE	0.155833	0.0595873	0.00986868	0.866114	TRUE	0.0478	0.0366	0.191	0.94729	FALSE
16777373	NR_033774	BASP1P1	-0.0423857	0.0450989	0.344829	0.964304	FALSE	0.0503731	0.0666604	0.442897	0.96775	FALSE	-0.0129	0.0381	0.7353	0.993231	FALSE
16777380	ENST00000384428	RNY3P4	-0.0779469	0.0687775	0.254978	0.949637	FALSE	-0.0111284	0.0793809	0.886504	0.997585	FALSE	-0.049	0.053	0.355	0.974876	FALSE
16777382	NR_046932	RNU6-58P	-0.0095266	0.0322182	0.76599	0.993239	FALSE	0.103538	0.0393755	0.00949615	0.866114	TRUE	0.0363	0.0254	0.1528	0.939095	FALSE
16777384	NM_001278055	SACS	-0.0108252	0.0319968	0.733465	0.993126	FALSE	0.0733761	0.0477196	0.121588	0.9076	FALSE	0.0156	0.0271	0.5641	0.984579	FALSE
16777401	NM_005932	MIPEP	-0.0470251	0.0430453	0.272435	0.949637	FALSE	-0.0856549	0.0622189	0.164799	0.917847	FALSE	-0.0597	0.0361	0.09822	0.939095	FALSE
16777441	ENST00000442969	ANKRD20A19P	0.0700607	0.0474951	0.139047	0.916995	FALSE	0.0856085	0.0781085	0.267188	0.945401	FALSE	0.0743	0.0414	0.07268	0.935538	FALSE
16777448	NR_046531	SPATA13-AS1	-0.052747	0.0447757	0.236795	0.946784	FALSE	-0.0485779	0.0789045	0.5315	0.980386	FALSE	-0.0517	0.0397	0.1932	0.948523	FALSE
16777452	ENST00000449656	C1QTNF9-AS1	-0.0696433	0.0392241	0.0754684	0.895312	FALSE	0.0639484	0.0483175	0.181428	0.923466	FALSE	-0.016	0.031	0.6069	0.988534	FALSE
16777460	NM_006437	PARP4	-0.0296318	0.0214459	0.165651	0.926282	FALSE	0.0181794	0.0403462	0.646709	0.985154	FALSE	-0.0189	0.0193	0.3271	0.972201	FALSE
16777497	ENST00000384743	RNY1P7	-0.00142849	0.0372803	0.96923	0.997263	FALSE	-0.00811682	0.054684	0.879883	0.997585	FALSE	-0.0036	0.0314	0.9093	0.997937	FALSE
16777502	XR_429218	CENPJ	0.0069475	0.0316147	0.82493	0.994425	FALSE	-0.00811428	0.0502918	0.869526	0.997585	FALSE	0.0026	0.0273	0.9235	0.997987	FALSE
16777527	NR_026730	TPTE2P1	0.0598354	0.0450994	0.183019	0.929788	FALSE	0.0474127	0.0466936	0.303584	0.952097	FALSE	0.0538	0.033	0.1035	0.939095	FALSE
16777533	XR_424435	LOC102725394	-0.0551367	0.0768437	0.470497	0.973159	FALSE	-0.148582	0.123882	0.225192	0.93444	FALSE	-0.0815	0.0666	0.2214	0.954478	FALSE
16777536	NM_152704	AMER2	-0.00830757	0.0311802	0.788554	0.993342	FALSE	0.00232307	0.0402496	0.953138	0.998767	FALSE	-0.0043	0.0251	0.8649	0.996796	FALSE
16777544	NR_120428	LINC00463	0.0259224	0.0457765	0.568845	0.981632	FALSE	-0.0919484	0.0539489	0.0869547	0.9076	FALSE	-0.024	0.0356	0.5004	0.98173	FALSE
16777549	NM_004685	MTMR6	-0.0543305	0.0281511	0.0535685	0.892033	FALSE	-0.0332068	0.0444711	0.448295	0.968523	FALSE	-0.0482	0.0243	0.04696	0.912738	FALSE
16777569	ENST00000411226	RNY1P3	0.0613636	0.048272	0.201921	0.939075	FALSE	-0.00823051	0.0513083	0.870272	0.997585	FALSE	0.0284	0.0358	0.4283	0.981581	FALSE
16777571	NM_001007538	SHISA2	-0.0598282	0.0432972	0.165621	0.926282	FALSE	0.00481572	0.0735529	0.946849	0.998391	FALSE	-0.043	0.0381	0.2592	0.959751	FALSE
16777576	ENST00000439079	LINC00415	-0.0150524	0.0416943	0.716342	0.992738	FALSE	0.0803603	0.0632458	0.199217	0.928864	FALSE	0.0142	0.0355	0.6884	0.990342	FALSE
16777579	NM_005977	RNF6	-0.0780664	0.0349441	0.0257746	0.871384	FALSE	-0.046667	0.048784	0.332174	0.955733	FALSE	-0.0673	0.029	0.02018	0.870323	FALSE
16777594	ENST00000413063	WASF3-AS1	0.0257182	0.0350744	0.460843	0.972213	FALSE	-0.0733933	0.0607794	0.222099	0.93444	FALSE	0.0006	0.031	0.9845	0.999602	FALSE
16777597	NM_005288	GPR12	0.00179056	0.0380076	0.962174	0.997263	FALSE	-0.0302499	0.0516672	0.551742	0.980704	FALSE	-0.0096	0.0312	0.7584	0.993693	FALSE
16777602	NM_182488	USP12	0.00598214	0.0435019	0.8899	0.995265	FALSE	-0.0629386	0.0579836	0.271774	0.946928	FALSE	-0.0191	0.0355	0.5895	0.985915	FALSE
16777624	NR_120429	LINC00412	0.00346852	0.0683618	0.959264	0.997263	FALSE	0.000660136	0.112522	0.995234	0.999443	FALSE	0.0027	0.0596	0.9639	0.999602	FALSE
16777632	ENST00000364372	RNY1P1	-0.0170141	0.0335689	0.610048	0.985439	FALSE	0.0367451	0.0461675	0.419132	0.96775	FALSE	0.0018	0.0277	0.9479	0.998426	FALSE
16777634	NM_001166261	MTIF3	0.00615761	0.0361704	0.863932	0.994425	FALSE	-0.0281457	0.055135	0.603672	0.981788	FALSE	-0.0043	0.0308	0.8891	0.996796	FALSE
16777651	NM_153371	LNX2	0.0473949	0.066816	0.475565	0.973159	FALSE	-0.0876934	0.106415	0.402966	0.967134	FALSE	0.0087	0.0577	0.8806	0.996796	FALSE
16777667	NR_047484	PDX1-AS1	0.0304256	0.0373412	0.412615	0.9683	FALSE	0.0218929	0.0396001	0.574059	0.981693	FALSE	0.0264	0.0277	0.3405	0.973038	FALSE
16777675	NM_001265	CDX2	0.0167345	0.0360892	0.640766	0.987547	FALSE	-0.0556864	0.0549595	0.30461	0.952097	FALSE	-0.0054	0.0308	0.8613	0.996796	FALSE
16777682	NM_001105577	URAD	0.0115171	0.0420432	0.782754	0.993254	FALSE	0.0858687	0.0594414	0.145299	0.915059	FALSE	0.0366	0.035	0.2954	0.968477	FALSE
16777685	NM_004119	FLT3	0.0841052	0.0579945	0.145787	0.917977	FALSE	0.114193	0.115192	0.31508	0.95487	FALSE	0.0903	0.0529	0.0878	0.939095	FALSE
16777712	NR_029383	PAN3-AS1	0.0321144	0.0371446	0.384723	0.967892	FALSE	-0.0838896	0.0691967	0.220292	0.93444	FALSE	0.0058	0.0334	0.8626	0.996796	FALSE
16777715	NM_001159920	FLT1	0.00109865	0.0396065	0.977722	0.997263	FALSE	-0.038429	0.0641232	0.542423	0.980704	FALSE	-0.01	0.0344	0.7719	0.99387	FALSE
16777756	NM_001135919	SLC46A3	0.00325028	0.0337186	0.922696	0.996263	FALSE	-0.0552662	0.0447478	0.211886	0.930611	FALSE	-0.0182	0.0275	0.5073	0.982102	FALSE
16777766	NR_046928	RNU6-53P	-0.0469024	0.0643274	0.463365	0.972213	FALSE	-0.012484	0.110128	0.908115	0.998173	FALSE	-0.038	0.0567	0.5023	0.98173	FALSE
16777768	ENST00000417624	MTUS2-AS2	0.0523264	0.0382425	0.169773	0.926282	FALSE	-0.00876015	0.0487637	0.854886	0.997585	FALSE	0.0288	0.0307	0.3479	0.973135	FALSE
16777773	NR_046378	MTUS2-AS1	0.0148912	0.036355	0.680174	0.990733	FALSE	-0.091621	0.0491256	0.0617474	0.906452	FALSE	-0.0233	0.0298	0.4349	0.981581	FALSE
16777777	NM_003045	SLC7A1	-0.0111509	0.0379847	0.767623	0.993239	FALSE	-0.037988	0.0601797	0.521197	0.979051	FALSE	-0.0189	0.0328	0.5641	0.984579	FALSE
16777794	NM_007106	UBL3	0.054319	0.0344563	0.114076	0.91556	FALSE	-0.0206167	0.0521636	0.687592	0.988609	FALSE	0.0313	0.0293	0.2865	0.966282	FALSE
16777802	NR_047501	LINC00572	0.0840765	0.0438336	0.0550369	0.892033	FALSE	0.000853874	0.0504334	0.986246	0.999443	FALSE	0.0479	0.0337	0.1555	0.939095	FALSE
16777805	ENST00000413591	LINC00365	0.00592707	0.0371438	0.872383	0.994425	FALSE	0.00384379	0.0508034	0.938595	0.99836	FALSE	0.0052	0.0306	0.8651	0.996796	FALSE
16777809	XR_424439	LINC00384	0.00118164	0.0521949	0.981817	0.997748	FALSE	-0.0387101	0.0682556	0.564234	0.981693	FALSE	-0.0137	0.0423	0.7455	0.99344	FALSE
16777812	NM_001014380	KATNAL1	0.0253876	0.0474021	0.589959	0.982671	FALSE	0.0339718	0.0572191	0.546179	0.980704	FALSE	0.0289	0.0372	0.4368	0.981581	FALSE
16777829	ENST00000412722	LINC00427	0.0424771	0.0442029	0.334131	0.961946	FALSE	0.00661452	0.0802562	0.933124	0.99836	FALSE	0.034	0.0395	0.3895	0.979982	FALSE
16777832	ENST00000420219	LINC00426	-0.00539839	0.038905	0.88891	0.995265	FALSE	0.0441201	0.0583445	0.442578	0.96775	FALSE	0.01	0.033	0.7609	0.99385	FALSE
16777854	ENST00000420694	LINC01058	0.0389481	0.053468	0.463782	0.972213	FALSE	0.137768	0.0805389	0.0858413	0.9076	FALSE	0.0696	0.0454	0.1257	0.939095	FALSE
16777873	NR_038287	TEX26-AS1	0.037292	0.0326866	0.251829	0.948228	FALSE	-0.0425338	0.0408667	0.29177	0.951826	FALSE	0.0058	0.026	0.824	0.995035	FALSE
16777882	OTTHUMT00000044382	RP11-252M21.6	-0.000714537	0.0276611	0.979253	0.997381	FALSE	0.00686301	0.035789	0.845221	0.997306	FALSE	0.0022	0.0223	0.9231	0.997987	FALSE
16777886	ENST00000415283	LINC01066	0.0138704	0.0273395	0.609696	0.985393	FALSE	-0.030544	0.0402042	0.440468	0.96775	FALSE	-0.0004	0.0231	0.9877	0.999602	FALSE
16777890	XR_424440	LOC102723392	0.0615052	0.0508283	0.224352	0.946686	FALSE	-0.0308187	0.0572036	0.583833	0.981693	FALSE	0.0203	0.0387	0.5992	0.985915	FALSE
16777896	NM_001286503	HSPH1	0.0785773	0.0465341	0.0907492	0.904697	FALSE	-0.0140875	0.0639777	0.82264	0.995386	FALSE	0.0461	0.0384	0.2294	0.959512	FALSE
16777930	NR_103839	FRY-AS1	0.0559892	0.0518743	0.278218	0.949637	FALSE	0.16538	0.0688124	0.0171965	0.866114	FALSE	0.0961	0.0422	0.02284	0.870323	FALSE
16777935	NM_001136571	ZAR1L	0.0570049	0.0311503	0.0670235	0.892033	FALSE	0.0246304	0.0427419	0.558002	0.981693	FALSE	0.0456	0.0257	0.0754	0.935538	FALSE
16777944	NM_001079691	N4BP2L1	0.0274155	0.0315725	0.382667	0.9676	FALSE	-0.0323316	0.0413434	0.427243	0.96775	FALSE	0.0051	0.0256	0.8407	0.995628	FALSE
16777965	NM_001278432	N4BP2L2	-0.0308301	0.0269546	0.250639	0.947653	FALSE	0.00397781	0.0381732	0.915506	0.998173	FALSE	-0.0191	0.0225	0.3949	0.980233	FALSE
16777992	NR_051980	MINOS1P1	0.00333936	0.0405224	0.933884	0.996901	FALSE	-0.0712912	0.0709573	0.308655	0.952097	FALSE	-0.0153	0.0359	0.6705	0.990341	FALSE
16777996	NR_026928	N4BP2L2-IT2	0.014864	0.0283919	0.598344	0.983087	FALSE	0.0463645	0.0535476	0.379703	0.965474	FALSE	0.0219	0.0256	0.3928	0.979982	FALSE
16777998	ENST00000384595	RNY1P4	-0.0399851	0.0450295	0.372025	0.9676	FALSE	-0.050574	0.0539177	0.341589	0.958001	FALSE	-0.0444	0.0352	0.2075	0.949912	FALSE
16778000	NR_047020	LINC00423	0.000412118	0.039619	0.991645	0.999126	FALSE	0.00869654	0.0556127	0.873507	0.997585	FALSE	0.0032	0.0329	0.9216	0.997987	FALSE
16778005	NM_001243466	STARD13	-0.0227062	0.0408314	0.575808	0.982004	FALSE	-0.0431563	0.0602076	0.466592	0.970736	FALSE	-0.0292	0.0345	0.3963	0.980884	FALSE
16778043	ENST00000456087	STARD13-IT1	0.0950688	0.0339535	0.00542075	0.754224	FALSE	0.0444592	0.0466689	0.334158	0.956284	FALSE	0.0773	0.028	0.005733	0.774146	FALSE
16778046	ENST00000439831	STARD13	0.0659969	0.0312378	0.0348217	0.887256	FALSE	0.00103632	0.0455561	0.981521	0.999443	FALSE	0.045	0.0263	0.08709	0.939095	FALSE
16778049	ENST00000516588	RNU5A-4P	-0.0315485	0.0483972	0.511991	0.975816	FALSE	-0.0118145	0.0495501	0.80823	0.995091	FALSE	-0.0218	0.0353	0.5359	0.98427	FALSE
16778053	NR_047036	LINC00457	0.0368367	0.032227	0.250945	0.947653	FALSE	0.0425174	0.0453402	0.341714	0.958067	FALSE	0.0388	0.0268	0.1478	0.939095	FALSE
16778061	NM_005584	MAB21L1	-0.0102098	0.0335542	0.759402	0.993239	FALSE	0.0235347	0.0421866	0.570596	0.981693	FALSE	0.003	0.0268	0.9102	0.997987	FALSE
16778067	NM_001195415	DCLK1	0.0155253	0.0300807	0.603527	0.984627	FALSE	-0.0392009	0.0495726	0.422117	0.96775	FALSE	0.0006	0.0262	0.982	0.999602	FALSE
16778099	NM_001144981	CCDC169	-0.0144153	0.0422234	0.73113	0.993126	FALSE	-0.0405548	0.0597037	0.490133	0.97392	FALSE	-0.0232	0.0352	0.5085	0.982517	FALSE
16778130	NM_001142294	SPG20	-0.0344534	0.0312156	0.267541	0.949637	FALSE	0.134153	0.0554571	0.0165191	0.866114	FALSE	0.0067	0.0278	0.8092	0.995035	FALSE
16778155	NM_001127217	SMAD9	-0.0569478	0.0372205	0.125039	0.915739	FALSE	-0.00112741	0.0495505	0.981517	0.999443	FALSE	-0.0366	0.0303	0.2281	0.959512	FALSE
16778166	NM_001142364	ALG5	0.0277998	0.032094	0.383836	0.96779	FALSE	0.0463005	0.0536988	0.381689	0.965474	FALSE	0.0327	0.0281	0.2442	0.959751	FALSE
16778183	NM_001014286	SUPT20H	0.0175902	0.0221555	0.424652	0.969093	FALSE	0.0309674	0.0305355	0.304176	0.952097	FALSE	0.0223	0.0183	0.2234	0.956274	FALSE
16778231	NM_145203	CSNK1A1L	-0.0314814	0.037681	0.400889	0.967892	FALSE	0.0261486	0.0646792	0.68084	0.988609	FALSE	-0.0167	0.0332	0.6159	0.988534	FALSE
16778235	ENST00000365525	RN7SKP1	-0.065764	0.0428906	0.124237	0.915739	FALSE	-0.0945639	0.104313	0.357885	0.959147	FALSE	-0.07	0.0405	0.0841	0.939095	FALSE
16778237	ENST00000414480	LINC01048	0.034153	0.0340456	0.313411	0.957468	FALSE	0.0608273	0.0463179	0.184776	0.924841	FALSE	0.0436	0.028	0.1188	0.939095	FALSE
16778241	NM_001135934	POSTN	-0.0220912	0.029259	0.447663	0.971944	FALSE	-0.0207595	0.0453185	0.641252	0.984379	FALSE	-0.0217	0.0251	0.3869	0.979782	FALSE
16778274	NM_001135955	TRPC4	-0.014324	0.0335737	0.667659	0.989954	FALSE	0.00366925	0.046593	0.936092	0.99836	FALSE	-0.0081	0.0278	0.7706	0.99387	FALSE
16778292	ENST00000362406	RNA5SP26	0.210379	0.0538804	0.00012771	0.384722	TRUE	0.00161265	0.0773243	0.983058	0.999443	FALSE	0.1413	0.0451	0.001726	0.71651	TRUE
16778294	NR_047500	LINC00571	-0.0113723	0.0406932	0.778482	0.993239	FALSE	0.0313007	0.0502955	0.527072	0.980209	FALSE	0.0057	0.0322	0.8595	0.996796	FALSE
16778302	ENST00000414161	LOC101929121	0.0207104	0.0382162	0.585565	0.982396	FALSE	-0.0310869	0.0481649	0.511916	0.976941	FALSE	0.0005	0.0305	0.9878	0.999602	FALSE
16778310	ENST00000448887	FREM2-AS1	-0.0338114	0.0347492	0.328123	0.959531	FALSE	0.00726849	0.0580913	0.898631	0.99796	FALSE	-0.0228	0.0304	0.453	0.981581	FALSE
16778313	NM_001144033	STOML3	-0.0811856	0.0393197	0.0390915	0.887256	FALSE	-0.0376089	0.05708	0.503195	0.975525	FALSE	-0.067	0.033	0.04252	0.906812	FALSE
16778325	ENST00000436678	PROSER1	-0.0175208	0.0239542	0.461952	0.972213	FALSE	-0.0496311	0.0619654	0.41621	0.96775	FALSE	-0.0218	0.0228	0.3403	0.972945	FALSE
16778355	NM_005780	LHFP	-0.0521554	0.0332461	0.115836	0.91556	FALSE	-0.0123722	0.0516651	0.807415	0.995091	FALSE	-0.0403	0.0285	0.1571	0.939095	FALSE
16778366	NR_036190	MIR4305	0.0613329	0.0340222	0.0711471	0.893822	FALSE	0.0557715	0.041421	0.174098	0.92241	FALSE	0.0591	0.0268	0.02747	0.873152	FALSE
16778370	NR_033877	LINC00548	0.011791	0.0456398	0.794826	0.993342	FALSE	0.0642967	0.0723453	0.367325	0.963119	FALSE	0.0269	0.0394	0.4938	0.98173	FALSE
16778378	NR_024505	LINC00598	0.0744855	0.0340205	0.0288293	0.880489	FALSE	0.0215094	0.0435833	0.615724	0.98224	FALSE	0.0542	0.0273	0.04741	0.91376	FALSE
16778390	ENST00000517003	RN7SKP2	0.0476774	0.0477162	0.315322	0.957468	FALSE	-0.00792233	0.0530188	0.879085	0.997585	FALSE	0.0225	0.0361	0.5328	0.98427	FALSE
16778392	NM_002015	FOXO1	-0.0404814	0.0239962	0.091053	0.904697	FALSE	-0.013256	0.0353877	0.703088	0.988703	FALSE	-0.0318	0.0203	0.1165	0.939095	FALSE
16778398	NR_031723	MIR320D1	0.045035	0.0835103	0.587399	0.982427	FALSE	0.00783747	0.0845033	0.924766	0.99822	FALSE	0.0265	0.0605	0.6615	0.990341	FALSE
16778400	NM_005830	MRPS31	0.0693179	0.0315013	0.0280448	0.879707	FALSE	0.0082682	0.0479045	0.860518	0.997585	FALSE	0.0506	0.0268	0.05924	0.932798	FALSE
16778413	NR_038258	TPTE2P5	-0.249019	0.0703541	0.000486446	0.510212	TRUE	-0.0123434	0.124416	0.919541	0.998173	FALSE	-0.1908	0.0625	0.002262	0.71651	TRUE
16778433	NM_001145353	ELF1	-0.0123767	0.0200771	0.535144	0.978653	FALSE	-0.0122356	0.0332473	0.708053	0.988864	FALSE	-0.0123	0.0175	0.4817	0.981581	FALSE
16778450	NR_036127	MIR3168	-0.140968	0.0679363	0.038143	0.887256	FALSE	-0.0422854	0.0902119	0.633531	0.983883	FALSE	-0.1048	0.0553	0.05812	0.929385	FALSE
16778452	NM_152903	KBTBD6	0.0532663	0.0503028	0.28737	0.952743	FALSE	0.00967377	0.0743574	0.894623	0.997585	FALSE	0.0394	0.0425	0.3538	0.974876	FALSE
16778460	NM_032138	KBTBD7	0.044096	0.0467854	0.343461	0.963991	FALSE	-0.021661	0.0736116	0.764564	0.992907	FALSE	0.0249	0.0403	0.5361	0.98427	FALSE
16778468	NM_004294	MTRF1	0.0279511	0.0284973	0.324262	0.958603	FALSE	-0.0355198	0.0414913	0.385069	0.96571	FALSE	0.0073	0.024	0.7592	0.99385	FALSE
16778489	NR_046931	RNU6-57P	-0.131704	0.0851868	0.121162	0.915739	FALSE	-0.201887	0.110185	0.0663158	0.906452	FALSE	-0.1583	0.0687	0.02122	0.870323	FALSE
16778493	NM_001009814	VWA8	-0.0655973	0.0405662	0.105136	0.910924	FALSE	0.0276841	0.0564629	0.618024	0.98224	FALSE	-0.0334	0.0336	0.3195	0.97147	FALSE
16778545	OTTHUMT00000044693	RP11-187A9.3	0.0125026	0.0433934	0.771808	0.993239	FALSE	0.164442	0.0429568	0.000255312	0.824813	TRUE	0.09	0.0311	0.003795	0.734818	FALSE
16778553	ENST00000415620	LINC00428	-0.00300904	0.0330699	0.927017	0.996263	FALSE	0.0458375	0.0395167	0.240603	0.936449	FALSE	0.0173	0.0258	0.5023	0.98173	FALSE
16778559	NM_001002264	EPSTI1	-0.024557	0.0631063	0.695325	0.991838	FALSE	0.242376	0.142102	0.0867239	0.9076	FALSE	0.0201	0.0589	0.7327	0.993108	FALSE
16778584	NM_001127615	ENOX1	-0.00630026	0.0378063	0.866777	0.994425	FALSE	0.0564082	0.0684586	0.403021	0.967134	FALSE	0.0086	0.0338	0.7997	0.994968	FALSE
16778611	NM_144974	CCDC122	-0.0666951	0.0731496	0.359389	0.966509	FALSE	0.191723	0.122403	0.114945	0.9076	FALSE	0.0023	0.0641	0.9718	0.999602	FALSE
16778625	ENST00000432331	LINC00390	-0.0111597	0.0359041	0.754396	0.993239	FALSE	-0.0775252	0.0569433	0.169436	0.919909	FALSE	-0.0303	0.031	0.3282	0.972201	FALSE
16778632	NM_024058	SMIM2	0.0881523	0.0476161	0.0639396	0.892033	FALSE	-0.00162107	0.0526734	0.975002	0.999443	FALSE	0.0474	0.036	0.1881	0.94588	FALSE
16778637	NR_046843	SMIM2-IT1	0.0398838	0.0401905	0.318624	0.957468	FALSE	0.0148704	0.0480754	0.752913	0.992704	FALSE	0.0295	0.0314	0.3481	0.973172	FALSE
16778641	OTTHUMT00000468171	RP11-478K15.6	0.0639487	0.045764	0.160941	0.926282	FALSE	-0.00468909	0.0541523	0.929746	0.99836	FALSE	0.035	0.0356	0.3252	0.972201	FALSE
16778647	ENST00000607312	TUSC8	-0.00846162	0.0348485	0.806911	0.993792	FALSE	0.0534855	0.0537315	0.313105	0.953621	FALSE	0.0101	0.0298	0.7342	0.993108	FALSE
16778652	NM_006022	TSC22D1	0.0133886	0.0266913	0.613737	0.985609	FALSE	-0.00491089	0.0405296	0.901818	0.998173	FALSE	0.0078	0.0227	0.7322	0.993108	FALSE
16778677	ENST00000414562	LINC00330	0.0510784	0.0351168	0.144604	0.917971	FALSE	0.0088389	0.0555811	0.871382	0.997585	FALSE	0.0389	0.0303	0.1994	0.949912	FALSE
16778688	NM_012345	NUFIP1	-0.0926669	0.0491102	0.0590531	0.892033	FALSE	0.0486335	0.0725228	0.495666	0.974508	FALSE	-0.0477	0.0415	0.2504	0.959751	FALSE
16778701	NR_046939	RNU6-69P	-0.0191093	0.0343365	0.575511	0.982004	FALSE	0.0844176	0.0572552	0.137334	0.911441	FALSE	0.0087	0.03	0.7732	0.99387	FALSE
16778703	NM_198404	KCTD4	0.0508263	0.0348709	0.143777	0.917971	FALSE	-0.013965	0.0478185	0.766286	0.992907	FALSE	0.0281	0.0287	0.3288	0.972201	FALSE
16778713	NM_001286272	TPT1	-0.122282	0.0884064	0.165203	0.926282	FALSE	-0.164277	0.125454	0.18603	0.924841	FALSE	-0.1364	0.0737	0.06418	0.935538	FALSE
16778731	NR_002967	SNORA31	0.0737329	0.0605424	0.221388	0.945528	FALSE	-0.0469713	0.0922815	0.604724	0.981788	FALSE	0.0369	0.0516	0.4745	0.981581	FALSE
16778745	NM_001010875	SLC25A30	0.017464	0.0336923	0.601973	0.984627	FALSE	-0.0423171	0.0509288	0.399101	0.966871	FALSE	-0.001	0.0287	0.9728	0.999602	FALSE
16778765	NM_182542	ERICH6B	0.010508	0.0281445	0.707089	0.992251	FALSE	-0.00659202	0.0369402	0.85584	0.997585	FALSE	0.0042	0.0228	0.8556	0.996796	FALSE
16778786	ENST00000363839	RNA5SP27	0.0664928	0.0352501	0.0591332	0.892033	FALSE	0.0266135	0.0443855	0.542222	0.980704	FALSE	0.0509	0.0281	0.07047	0.935538	FALSE
16778788	ENST00000435067	LINC01055	-0.013485	0.0359524	0.705802	0.992251	FALSE	-0.014954	0.0546184	0.780495	0.993332	FALSE	-0.0139	0.0306	0.6491	0.990341	FALSE
16778790	NM_198849	SIAH3	0.0318979	0.0539765	0.552143	0.980725	FALSE	-0.0949089	0.0736776	0.193172	0.927241	FALSE	-0.0129	0.0444	0.7707	0.99387	FALSE
16778799	NM_015070	ZC3H13	0.0258146	0.0275114	0.345606	0.964304	FALSE	-0.0474512	0.034672	0.167251	0.918612	FALSE	-0.0028	0.022	0.8977	0.997489	FALSE
16778829	NM_001278541	CPB2	0.00186456	0.0374281	0.960002	0.997263	FALSE	0.0435751	0.0578794	0.444583	0.96775	FALSE	0.0143	0.0321	0.6549	0.990341	FALSE
16778849	NM_002298	LCP1	-0.0266929	0.0182939	0.143353	0.917971	FALSE	-0.0379181	0.0272001	0.159627	0.915547	FALSE	-0.0302	0.0155	0.05083	0.91376	FALSE
16778887	NM_001286761	KIAA0226L	0.0367575	0.0423111	0.382444	0.9676	FALSE	0.0474495	0.0758089	0.524711	0.979803	FALSE	0.0393	0.0377	0.2969	0.968477	FALSE
16778916	ENST00000411404	RNU2-6P	0.15777	0.079013	0.0459092	0.887256	FALSE	-0.148815	0.103949	0.148876	0.915059	FALSE	0.0441	0.0641	0.4912	0.98173	FALSE
16778918	ENST00000458282	KRTAP21-1	-0.0213892	0.0593333	0.716736	0.992738	FALSE	0.064483	0.0921919	0.477395	0.972567	FALSE	0.0041	0.0509	0.9358	0.998426	FALSE
16778921	NM_001984	ESD	0.00255643	0.0352903	0.941866	0.996917	FALSE	0.0401205	0.0453626	0.369634	0.964243	FALSE	0.0169	0.0284	0.552	0.98427	FALSE
16778938	NM_000621	HTR2A	-0.00714423	0.0559556	0.897731	0.995265	FALSE	-0.0106037	0.0795365	0.892031	0.997585	FALSE	-0.0083	0.0467	0.8588	0.996796	FALSE
16778950	OTTHUMT00000044839	RP11-279N8.1	-0.0196504	0.0466174	0.671408	0.989954	FALSE	-0.0854129	0.0614514	0.160841	0.915547	FALSE	-0.044	0.0379	0.2456	0.959751	FALSE
16778956	ENST00000435617	LINC00444	0.0163176	0.0387768	0.671933	0.989954	FALSE	0.0325825	0.0580229	0.568068	0.981693	FALSE	0.0214	0.0329	0.5151	0.984158	FALSE
16778959	NM_003850	SUCLA2	-0.0191789	0.0422213	0.647583	0.987963	FALSE	0.0529375	0.0617855	0.384675	0.96571	FALSE	0.0041	0.0356	0.9087	0.997937	FALSE
16778987	NM_014166	MED4	0.0306805	0.0343336	0.369013	0.967152	FALSE	-0.014245	0.0549343	0.791822	0.994816	FALSE	0.0179	0.0297	0.547	0.98427	FALSE
16779001	NR_046414	LINC00441	0.107435	0.0539476	0.0464799	0.887256	FALSE	-0.0949062	0.0847391	0.256991	0.941197	FALSE	0.0483	0.0464	0.2983	0.968477	FALSE
16779006	NM_001162498	LPAR6	-0.026728	0.0343	0.433261	0.97026	FALSE	-0.017139	0.0563942	0.757086	0.992782	FALSE	-0.0241	0.0299	0.4202	0.981581	FALSE
16779024	NM_001268	RCBTB2	0.0042153	0.0266568	0.873524	0.994425	FALSE	-0.0904629	0.0556099	0.101904	0.9076	FALSE	-0.0137	0.0245	0.5753	0.984579	FALSE
16779053	ENST00000452288	LINC01077	0.0162747	0.0368685	0.656877	0.988512	FALSE	-0.0172075	0.0450825	0.697746	0.988609	FALSE	0.0027	0.0291	0.9259	0.998237	FALSE
16779056	NR_051983	LINC00462	-0.00461702	0.0332196	0.88873	0.995265	FALSE	-0.0275715	0.045466	0.537653	0.980704	FALSE	-0.0127	0.0273	0.6422	0.989781	FALSE
16779059	NM_001079670	CAB39L	-0.00602929	0.0477261	0.898803	0.995265	FALSE	-0.0119702	0.072278	0.866106	0.997585	FALSE	-0.0079	0.0406	0.8466	0.996509	FALSE
16779085	NM_018191	RCBTB1	-0.0215892	0.0376055	0.563528	0.981503	FALSE	-0.0292181	0.0630285	0.637269	0.984309	FALSE	-0.0236	0.033	0.4735	0.981581	FALSE
16779107	NM_032565	EBPL	0.0269321	0.0330813	0.413005	0.9683	FALSE	0.0188558	0.0569095	0.735979	0.991345	FALSE	0.0249	0.0292	0.3943	0.98007	FALSE
16779119	NM_002267	KPNA3	0.0127514	0.022549	0.569379	0.981632	FALSE	-0.0441994	0.0352301	0.204852	0.929474	FALSE	-0.004	0.0194	0.8355	0.995628	FALSE
16779144	ENST00000410216	RNY4P30	-0.0130623	0.0337891	0.697225	0.992251	FALSE	-0.0102173	0.0451877	0.817961	0.995091	FALSE	-0.012	0.0276	0.6628	0.990341	FALSE
16779146	NM_020456	SPRYD7	0.0309656	0.047451	0.511529	0.975816	FALSE	0.00805485	0.066743	0.902208	0.998173	FALSE	0.0232	0.0394	0.5567	0.98427	FALSE
16779157	NR_002612	DLEU2	0.0778225	0.0344998	0.0243938	0.871384	FALSE	-0.018454	0.046771	0.688093	0.988609	FALSE	0.0435	0.0283	0.1245	0.939095	FALSE
16779178	NR_029486	MIR16-1	-0.0534113	0.0530152	0.311341	0.957468	FALSE	0.0742925	0.0772136	0.329394	0.955723	FALSE	-0.012	0.0446	0.7883	0.993903	FALSE
16779180	OTTHUMT00000044966	RP11-175B12.2	-0.0388883	0.0376057	0.298767	0.955874	FALSE	-0.0198131	0.05635	0.720497	0.990454	FALSE	-0.0329	0.0319	0.3019	0.969265	FALSE
16779184	XM_006719775	DLEU7	0.00395587	0.0340713	0.906955	0.995313	FALSE	-0.0975045	0.051034	0.0558486	0.906452	FALSE	-0.0277	0.0289	0.3372	0.97224	FALSE
16779193	ENST00000363841	RNA5SP28	0.0198166	0.0448402	0.656504	0.988512	FALSE	0.0283516	0.0640505	0.65251	0.986026	FALSE	0.0227	0.0375	0.5452	0.98427	FALSE
16779195	NR_046552	RNASEH2B-AS1	-0.052822	0.0315272	0.0932665	0.904697	FALSE	-0.0157302	0.062255	0.797028	0.994946	FALSE	-0.0451	0.0287	0.116	0.939095	FALSE
16779199	NR_003923	GUCY1B2	-0.0163789	0.0353291	0.640829	0.987547	FALSE	0.00431889	0.0500721	0.930019	0.99836	FALSE	-0.0094	0.0294	0.7492	0.99344	FALSE
16779217	ENST00000410988	RNA5SP29	-0.0241707	0.0507239	0.631572	0.98632	FALSE	-0.0112293	0.0730786	0.875686	0.997585	FALSE	-0.0199	0.0425	0.6394	0.989781	FALSE
16779219	ENST00000433280	LINC00371	-0.0162642	0.0434396	0.706304	0.992251	FALSE	0.0183592	0.0585644	0.749694	0.992029	FALSE	-0.0038	0.0356	0.9144	0.997987	FALSE
16779232	NM_001039937	INTS6	0.0412517	0.0219983	0.0606225	0.892033	FALSE	0.0154581	0.0409832	0.701138	0.988609	FALSE	0.0354	0.0198	0.0736	0.935538	FALSE
16779278	ENST00000384193	RNY1P6	-0.0268439	0.0400335	0.499998	0.974786	FALSE	0.0378741	0.0572465	0.501443	0.975442	FALSE	-0.0053	0.0335	0.8737	0.996796	FALSE
16779283	NM_001270424	DHRS12	-0.0318748	0.0382883	0.402565	0.967892	FALSE	-0.0506084	0.0472272	0.277874	0.950766	FALSE	-0.0394	0.0303	0.1937	0.948698	FALSE
16779305	NR_027047	LINC00282	0.0149794	0.039719	0.704268	0.992251	FALSE	-0.0791169	0.0482037	0.0989495	0.9076	FALSE	-0.0235	0.0312	0.4518	0.981581	FALSE
16779311	NM_000053	ATP7B	-0.0731788	0.047678	0.123858	0.915739	FALSE	0.115309	0.0629933	0.0665676	0.906452	FALSE	-0.0037	0.0388	0.924	0.997987	FALSE
16779341	NM_199289	NEK5	-0.0358725	0.0268064	0.179289	0.927351	FALSE	-0.0626865	0.0430648	0.142309	0.914388	FALSE	-0.0435	0.0232	0.0612	0.935538	FALSE
16779369	NM_001146099	NEK3	-0.0183118	0.043988	0.675252	0.990645	FALSE	-0.0342472	0.0640996	0.586951	0.981704	FALSE	-0.0235	0.037	0.5256	0.98427	FALSE
16779391	NR_002816	MRPS31P5	0.0305279	0.0475222	0.518133	0.975816	FALSE	-0.12396	0.0623388	0.046875	0.906452	FALSE	-0.0269	0.0385	0.4844	0.981581	FALSE
16779435	NM_018676	THSD1	-0.0142845	0.0423126	0.734016	0.993126	FALSE	0.00745882	0.0737236	0.917955	0.998173	FALSE	-0.0088	0.0375	0.8138	0.995035	FALSE
16779444	NM_001282168	VPS36	0.018451	0.02624	0.479406	0.973159	FALSE	-0.0260003	0.0349541	0.45003	0.968654	FALSE	0.0022	0.0214	0.9168	0.997987	FALSE
16779466	ENST00000443679	LINC00345	0.0134663	0.0332871	0.683902	0.991368	FALSE	0.0528262	0.0446424	0.231382	0.935356	FALSE	0.0277	0.0272	0.3085	0.971347	FALSE
16779472	NM_001011705	LECT1	0.0598601	0.0344128	0.0815274	0.904697	FALSE	0.103437	0.0537507	0.0541579	0.906452	FALSE	0.0727	0.0296	0.01393	0.845738	FALSE
16779486	NM_002590	PCDH8	-0.011817	0.0398479	0.765327	0.993239	FALSE	-0.000100465	0.0543081	0.998497	0.999698	FALSE	-0.0077	0.0328	0.815	0.995035	FALSE
16779509	ENST00000417989	LINC01065	-0.0454874	0.043924	0.298076	0.955619	FALSE	-0.00323858	0.0553508	0.952494	0.998767	FALSE	-0.029	0.0351	0.4087	0.981581	FALSE
16779515	ENST00000423442	LINC00458	0.0378129	0.0313635	0.226043	0.946686	FALSE	0.0406559	0.0427346	0.33481	0.956293	FALSE	0.0388	0.0258	0.1321	0.939095	FALSE
16779525	NR_031628	MIR1297	0.00855705	0.0248882	0.729304	0.992913	FALSE	-0.0478528	0.0341183	0.15714	0.91506	FALSE	-0.0113	0.0205	0.5822	0.984798	FALSE
16779527	ENST00000364795	RN7SKP6	0.00838463	0.0272667	0.756932	0.993239	FALSE	-0.0112117	0.0324136	0.724847	0.99112	FALSE	0.0002	0.0213	0.9935	0.99979	FALSE
16779538	ENST00000410801	RNY4P29	0.0209863	0.0431323	0.624409	0.986083	FALSE	0.0116732	0.0570932	0.83512	0.997115	FALSE	0.0176	0.0351	0.6167	0.988746	FALSE
16779546	NM_001042517	DIAPH3	-0.000603244	0.045422	0.989333	0.998729	FALSE	0.0805788	0.068563	0.234536	0.935931	FALSE	0.0245	0.0386	0.5261	0.98427	FALSE
16779582	ENST00000365281	RNY4P28	0.007057	0.038355	0.853062	0.994425	FALSE	-0.0312048	0.0523904	0.544896	0.980704	FALSE	-0.0065	0.0316	0.8378	0.995628	FALSE
16779584	ENST00000423739	LINC00434	0.0290184	0.0467023	0.531915	0.977276	FALSE	-0.0149963	0.0647806	0.813707	0.995091	FALSE	0.0138	0.0386	0.7213	0.992577	FALSE
16779593	NR_036128	MIR3169	0.0185033	0.0306906	0.54415	0.979983	FALSE	0.0700442	0.0418	0.0922484	0.9076	FALSE	0.0368	0.0252	0.1448	0.939095	FALSE
16779595	NM_022843	PCDH20	0.0247254	0.0354609	0.483099	0.973159	FALSE	-0.018524	0.0499138	0.705709	0.988864	FALSE	0.01	0.0295	0.7335	0.993108	FALSE
16779608	NR_046995	LINC00358	0.00367465	0.0384126	0.923281	0.996263	FALSE	0.0534968	0.0518011	0.295485	0.951826	FALSE	0.0216	0.0315	0.4929	0.98173	FALSE
16779616	ENST00000438352	LINC00448	0.0130395	0.0356087	0.71246	0.99244	FALSE	0.00434496	0.0420013	0.916117	0.998173	FALSE	0.0094	0.0277	0.7351	0.993108	FALSE
16779623	NR_047029	LINC00448	-0.0497806	0.0315673	0.11396	0.91556	FALSE	-0.0342621	0.0406242	0.392103	0.96571	FALSE	-0.0439	0.0254	0.08422	0.939095	FALSE
16779627	ENST00000439454	LINC00376	0.0268845	0.0464582	0.560423	0.981503	FALSE	0.0411421	0.0723619	0.563258	0.981693	FALSE	0.0311	0.0399	0.4354	0.981581	FALSE
16779631	ENST00000439454	LINC00376	0.0974211	0.0326587	0.00310216	0.698308	FALSE	0.0151773	0.040052	0.699814	0.988609	FALSE	0.0642	0.0258	0.01281	0.845738	FALSE
16779640	NR_047011	LINC00395	-0.00877427	0.0341932	0.796177	0.993342	FALSE	0.100648	0.0518137	0.0520083	0.906452	FALSE	0.0249	0.0291	0.393	0.979982	FALSE
16779648	ENST00000450029	FLJ25694	-0.00322071	0.0366332	0.929475	0.996263	FALSE	0.0290179	0.0625021	0.636761	0.984309	FALSE	0.0051	0.0323	0.8734	0.996796	FALSE
16779651	ENST00000456627	LINC00355	0.0163392	0.0417579	0.69373	0.991838	FALSE	0.0376914	0.0593147	0.518437	0.978352	FALSE	0.0235	0.0348	0.4996	0.98173	FALSE
16779661	NR_039692	MIR548X2	0.0442268	0.111608	0.690032	0.991722	FALSE	0.0702787	0.142814	0.616742	0.98224	FALSE	0.0542	0.0896	0.5452	0.98427	FALSE
16779667	NM_203487	PCDH9	0.00822632	0.0507355	0.870345	0.994425	FALSE	0.0653423	0.102443	0.516868	0.977989	FALSE	0.0196	0.0464	0.6721	0.990341	FALSE
16779677	ENST00000459343	RNU7-87P	0.0257228	0.044651	0.56218	0.981503	FALSE	-0.107459	0.0468015	0.0225342	0.906452	FALSE	-0.0384	0.0329	0.2435	0.959751	FALSE
16779682	NR_038878	LINC00550	-0.0192571	0.0364835	0.595345	0.982729	FALSE	0.0144279	0.0575235	0.798487	0.994946	FALSE	-0.0095	0.0314	0.7634	0.993867	FALSE
16779686	NM_001286725	KLHL1	-0.0380731	0.0413821	0.355058	0.966509	FALSE	0.0316322	0.05186	0.535294	0.980704	FALSE	-0.0106	0.033	0.7469	0.99344	FALSE
16779701	NM_004392	DACH1	0.0461842	0.0440663	0.292319	0.953403	FALSE	0.0343665	0.0582794	0.548897	0.980704	FALSE	0.0418	0.0358	0.243	0.959751	FALSE
16779720	NM_001071775	MZT1	-0.020377	0.0390732	0.599756	0.98387	FALSE	0.0714518	0.0572238	0.206977	0.929474	FALSE	0.0092	0.0329	0.7798	0.993903	FALSE
16779725	NM_001128226	DIS3	-0.0184212	0.0260096	0.476241	0.973159	FALSE	0.0591236	0.0477434	0.210683	0.929474	FALSE	-0.0004	0.0233	0.9859	0.999602	FALSE
16779755	NR_046945	RNU6-79P	-0.0313513	0.0801288	0.693746	0.991838	FALSE	-0.0904417	0.115585	0.426982	0.96775	FALSE	-0.0508	0.0672	0.4496	0.981581	FALSE
16779757	NR_046936	RNU6-66P	-0.015372	0.0543809	0.776007	0.993239	FALSE	-0.115901	0.0622273	0.0620848	0.906452	FALSE	-0.0594	0.0417	0.1546	0.939095	FALSE
16779761	ENST00000452852	LINC00393	-0.0115994	0.0329725	0.723286	0.992738	FALSE	-0.0683379	0.0531473	0.19397	0.927241	FALSE	-0.0276	0.0286	0.3345	0.972201	FALSE
16779766	NM_007249	KLF12	0.0214025	0.0268494	0.422799	0.968717	FALSE	-0.0036526	0.0452264	0.934464	0.99836	FALSE	0.0148	0.0236	0.5304	0.98427	FALSE
16779779	ENST00000383890	RNY1P5	0.0148316	0.0400368	0.709267	0.992312	FALSE	-0.0190008	0.0511498	0.705443	0.988864	FALSE	0.0018	0.0321	0.9547	0.998566	FALSE
16779781	ENST00000325811	LOC100288208	0.013435	0.0279439	0.628522	0.986123	FALSE	0.0188411	0.0382176	0.616102	0.98224	FALSE	0.0153	0.023	0.5047	0.98173	FALSE
16779790	NR_027466	CTAGE11P	-0.031127	0.0604948	0.604636	0.984627	FALSE	0.00181039	0.0907448	0.983793	0.999443	FALSE	-0.0209	0.0513	0.6845	0.990341	FALSE
16779792	NM_001286658	TBC1D4	0.049791	0.0399595	0.210945	0.942759	FALSE	0.0302634	0.0516663	0.551559	0.980704	FALSE	0.0424	0.0322	0.1882	0.94588	FALSE
16779818	NM_001287392	COMMD6	-0.0389159	0.0405468	0.334724	0.96264	FALSE	0.0934764	0.0668894	0.158621	0.915547	FALSE	-0.0028	0.0354	0.9359	0.998426	FALSE
16779839	NM_138444	KCTD12	-0.00225591	0.0335304	0.946001	0.997191	FALSE	-0.0554641	0.055858	0.314297	0.95487	FALSE	-0.0165	0.0293	0.5727	0.984579	FALSE
16779844	ENST00000417323	FBXL3	-0.018642	0.0280661	0.504038	0.974786	FALSE	-0.0682422	0.0396032	0.0836238	0.9076	FALSE	-0.0354	0.0233	0.1291	0.939095	FALSE
16779855	NM_015057	MYCBP2	-0.0178189	0.0200967	0.372736	0.9676	FALSE	-0.0211727	0.0321302	0.503139	0.975525	FALSE	-0.0188	0.0174	0.2801	0.963677	FALSE
16779951	ENST00000456280	SCEL-AS1	-0.00299268	0.0418791	0.942651	0.996917	FALSE	-0.00583411	0.0599872	0.921121	0.99822	FALSE	-0.0039	0.035	0.9105	0.997987	FALSE
16779956	NR_037438	MIR3665	-0.0242156	0.0880146	0.781828	0.993239	FALSE	0.233771	0.129555	0.0704154	0.906452	FALSE	0.0583	0.0742	0.4322	0.981581	FALSE
16779958	NM_000115	EDNRB	5.09396e-05	0.0357122	0.998854	0.999758	FALSE	-0.0909039	0.0539104	0.0902783	0.9076	FALSE	-0.0281	0.0304	0.3555	0.974876	FALSE
16779975	OTTHUMT00000045354	RP11-318G21.4	0.0144904	0.0349388	0.676394	0.990645	FALSE	0.0589493	0.0494923	0.228376	0.934702	FALSE	0.0295	0.0291	0.3113	0.971347	FALSE
16779978	NR_108076	LINC01069	-0.0284677	0.0389327	0.462091	0.972213	FALSE	0.00427013	0.0524604	0.93395	0.99836	FALSE	-0.0167	0.0319	0.6003	0.985915	FALSE
16779985	OTTHUMT00000045358	RP11-203P2.2	0.0619544	0.0413579	0.133064	0.916773	FALSE	0.0658307	0.066353	0.314693	0.95487	FALSE	0.0631	0.0358	0.07825	0.936542	FALSE
16779988	ENST00000363816	RNY3P3	-0.0266714	0.0630644	0.670383	0.989954	FALSE	-0.0423482	0.0801667	0.591168	0.981788	FALSE	-0.0327	0.0505	0.517	0.984158	FALSE
16779990	NM_006237	POU4F1	-0.00394277	0.033817	0.906567	0.995313	FALSE	0.014801	0.0508718	0.767135	0.992907	FALSE	0.0019	0.0287	0.9479	0.998426	FALSE
16779995	NM_024546	RNF219	0.000632493	0.0377009	0.986525	0.998467	FALSE	0.025035	0.0530489	0.631228	0.983883	FALSE	0.0089	0.0313	0.7758	0.993903	FALSE
16780015	NM_001286631	RBM26	-0.0212429	0.0286247	0.455446	0.972213	FALSE	0.0101913	0.0411586	0.801007	0.994946	FALSE	-0.0109	0.024	0.6503	0.990341	FALSE
16780045	ENST00000516687	RNA5SP33	0.115667	0.0560022	0.039031	0.887256	FALSE	-0.00653033	0.0864862	0.938719	0.99836	FALSE	0.0791	0.0479	0.09909	0.939095	FALSE
16780052	NR_046685	NDFIP2-AS1	0.0246819	0.0349797	0.477883	0.973159	FALSE	-0.0103498	0.0564822	0.852016	0.997585	FALSE	0.0148	0.0303	0.6248	0.989674	FALSE
16780063	XR_432935	LOC102725246	0.0954426	0.0364333	0.00915755	0.828477	FALSE	0.00734526	0.0537224	0.88929	0.997585	FALSE	0.0673	0.0308	0.02857	0.873152	FALSE
16780069	ENST00000377102	SPRY2	0.0098644	0.0498425	0.842088	0.994425	FALSE	0.00617133	0.0874779	0.942737	0.99836	FALSE	0.0089	0.0442	0.8396	0.995628	FALSE
16780077	ENST00000365528	RNU6-61P	0.0161872	0.0369217	0.659063	0.988861	FALSE	0.0477817	0.0514249	0.346115	0.958067	FALSE	0.0271	0.0306	0.3761	0.97636	FALSE
16780087	NR_046937	RNU6-67P	0.0942661	0.0341566	0.00610548	0.769474	FALSE	0.0357814	0.0450972	0.420573	0.96775	FALSE	0.0727	0.0278	0.008822	0.826761	FALSE
16780092	NM_001281503	SLITRK1	-0.0726194	0.0371922	0.0508663	0.89123	FALSE	-0.00907745	0.0525322	0.860358	0.997585	FALSE	-0.0511	0.031	0.09852	0.939095	FALSE
16780111	ENST00000433074	LINC00375	-0.0205236	0.0413686	0.617623	0.985873	FALSE	-0.00815584	0.0543745	0.878628	0.997585	FALSE	-0.0159	0.0336	0.6349	0.989781	FALSE
16780126	NR_046941	RNU6-72P	0.0641141	0.0518719	0.214622	0.943916	FALSE	0.189583	0.0642268	0.00386394	0.844824	TRUE	0.1142	0.0411	0.00548	0.764131	TRUE
16780133	NM_032229	SLITRK6	-0.0378957	0.0349248	0.275678	0.949637	FALSE	0.00279716	0.0453285	0.949901	0.998767	FALSE	-0.0226	0.0282	0.4238	0.981581	FALSE
16780137	ENST00000450888	MIR4500HG	-0.0762684	0.0425173	0.0725387	0.893959	FALSE	-0.0196033	0.0532041	0.707722	0.988864	FALSE	-0.0539	0.0338	0.1111	0.939095	FALSE
16780140	AF339814	MIR4500HG	-0.0284748	0.0367419	0.435766	0.97026	FALSE	-0.0200276	0.0519982	0.695138	0.988609	FALSE	-0.0256	0.0306	0.4023	0.981581	FALSE
16780151	NR_039722	MIR4500	-0.00327071	0.0419477	0.937436	0.996917	FALSE	0.0130404	0.0567473	0.815046	0.995091	FALSE	0.0026	0.0344	0.9406	0.998426	FALSE
16780153	ENST00000415193	LINC01047	-0.00463544	0.0320712	0.884317	0.995073	FALSE	0.01024	0.0416269	0.802278	0.994946	FALSE	0.001	0.0259	0.9701	0.999602	FALSE
16780159	ENST00000425048	LINC01040	-0.0223029	0.0380412	0.555289	0.980725	FALSE	0.0213462	0.0611402	0.722378	0.991005	FALSE	-0.01	0.033	0.7626	0.993867	FALSE
16780162	NR_046991	LINC00353	0.0189771	0.046593	0.681876	0.991042	FALSE	-0.0190518	0.0720467	0.787806	0.994245	FALSE	0.0076	0.0399	0.8487	0.996509	FALSE
16780167	ENST00000516887	RNA5SP34	0.00496258	0.0413527	0.903844	0.995313	FALSE	-0.0445998	0.0627945	0.470649	0.97211	FALSE	-0.0102	0.0352	0.7715	0.99387	FALSE
16780169	NR_046942	RNU6-75P	-0.00674187	0.0358961	0.850044	0.994425	FALSE	-0.0356632	0.0478875	0.449492	0.968654	FALSE	-0.0173	0.0293	0.5552	0.98427	FALSE
16780174	NR_027039	LINC00410	-0.0797781	0.0578264	0.166288	0.926282	FALSE	-0.0482789	0.0612431	0.423555	0.96775	FALSE	-0.0648	0.0428	0.1303	0.939095	FALSE
16780179	NR_104057	LINC00380	-0.0367798	0.0280443	0.188073	0.932054	FALSE	0.0588655	0.0383762	0.122478	0.9076	FALSE	-0.0031	0.0231	0.8942	0.997083	FALSE
16780182	NR_047004	LINC00379	-0.0277386	0.040986	0.496019	0.974235	FALSE	0.0135695	0.0523435	0.791877	0.994816	FALSE	-0.0119	0.0329	0.7186	0.99214	FALSE
16780186	ENST00000417589	GPC5-AS2	0.0381143	0.0410292	0.350427	0.96513	FALSE	0.0392896	0.0530225	0.451754	0.968799	FALSE	0.0386	0.0331	0.2437	0.959751	FALSE
16780189	NR_046520	GPC5-AS1	-0.0277645	0.0374907	0.456385	0.972213	FALSE	0.027432	0.0492272	0.571021	0.981693	FALSE	-0.0073	0.0304	0.8113	0.995035	FALSE
16780197	NR_046536	GPC6-AS2	-0.0342233	0.0313398	0.272631	0.949637	FALSE	-0.0303459	0.0415273	0.458005	0.968852	FALSE	-0.0328	0.0255	0.1984	0.949359	FALSE
16780201	ENST00000391257	RNA5SP35	0.0138306	0.0590236	0.813534	0.993792	FALSE	-0.0709048	0.0746216	0.335398	0.956293	FALSE	-0.0192	0.0472	0.6846	0.990341	FALSE
16780203	NR_046535	GPC6-AS1	-0.00874981	0.0286524	0.758559	0.993239	FALSE	-0.0697519	0.0373296	0.0612756	0.906452	FALSE	-0.0316	0.0232	0.1721	0.941642	FALSE
16780208	NM_001129889	DCT	-0.00954496	0.0410724	0.815041	0.993967	FALSE	0.0834984	0.0622764	0.175892	0.923373	FALSE	0.019	0.035	0.5863	0.984798	FALSE
16780236	ENST00000498294	TGDS	0.0340491	0.0345696	0.322246	0.957726	FALSE	0.0905051	0.0521285	0.0813741	0.906452	FALSE	0.0515	0.0294	0.07954	0.936542	FALSE
16780253	ENST00000410197	RNA5SP36	0.0808861	0.0401811	0.0441914	0.887256	FALSE	0.0236821	0.0529554	0.649174	0.985438	FALSE	0.0597	0.0326	0.06715	0.935538	FALSE
16780255	ENST00000433569	LINC00391	0.00791139	0.0396832	0.840945	0.994425	FALSE	-0.0111692	0.0485322	0.814775	0.995091	FALSE	0.0002	0.0313	0.9954	0.99979	FALSE
16780259	NR_120417	LOC101927248	0.0300707	0.036358	0.405628	0.967892	FALSE	-0.00780378	0.0428095	0.852774	0.997585	FALSE	0.014	0.0282	0.6194	0.989328	FALSE
16780264	NM_007084	SOX21	0.00594842	0.0407772	0.883252	0.994604	FALSE	0.0500014	0.0550495	0.356961	0.958919	FALSE	0.0217	0.0334	0.515	0.984158	FALSE
16780271	ENST00000536256	ABCC4	-0.0361899	0.0600085	0.544029	0.979983	FALSE	-0.0371694	0.0800953	0.636911	0.984309	FALSE	-0.0365	0.049	0.4554	0.981581	FALSE
16780313	ENST00000411366	RNY3P8	-0.0610757	0.0946448	0.516234	0.975816	FALSE	0.29408	0.104566	0.00574283	0.866114	TRUE	0.1005	0.0715	0.1595	0.939095	FALSE
16780315	ENST00000363341	RNY4P27	0.0545526	0.0419062	0.191345	0.934152	FALSE	0.0184777	0.0474753	0.692102	0.988609	FALSE	0.0386	0.032	0.228	0.959512	FALSE
16780317	NR_046533	CLDN10-AS1	-0.000683006	0.0361732	0.984835	0.998223	FALSE	0.100327	0.0438956	0.0231286	0.906452	FALSE	0.0406	0.0284	0.1532	0.939095	FALSE
16780322	XM_006719916	DZIP1	-0.0550639	0.0373608	0.139386	0.916995	FALSE	-0.0103652	0.0526933	0.841283	0.997115	FALSE	-0.0399	0.0311	0.1989	0.949912	FALSE
16780352	ENST00000499499	DNAJC3-AS1	0.0121989	0.0372844	0.741917	0.993227	FALSE	0.0315196	0.0598807	0.592483	0.981788	FALSE	0.0177	0.0323	0.5842	0.984798	FALSE
16780358	NM_020121	UGGT2	0.00430416	0.0465233	0.925797	0.996263	FALSE	-0.0088863	0.0675342	0.893429	0.997585	FALSE	0	0.0391	0.9999	0.999955	FALSE
16780416	NR_051966	LINC00359	-0.0395937	0.0439019	0.364612	0.966602	FALSE	0.000358656	0.0514331	0.994335	0.999443	FALSE	-0.0226	0.034	0.5071	0.982102	FALSE
16780419	ENST00000410540	RN7SKP7	-0.0563347	0.0552284	0.305368	0.957468	FALSE	-0.189386	0.0834653	0.0240932	0.906452	FALSE	-0.0974	0.047	0.03816	0.899337	FALSE
16780423	NM_080818	OXGR1	-0.0035566	0.039114	0.927066	0.996263	FALSE	0.00423208	0.0594181	0.942188	0.99836	FALSE	-0.0012	0.0333	0.972	0.999602	FALSE
16780432	ENST00000453862	LINC00456	-0.000673253	0.0403633	0.986603	0.998467	FALSE	0.0532499	0.0568044	0.341875	0.958067	FALSE	0.0176	0.0335	0.5989	0.985915	FALSE
16780436	ENST00000365420	RNA5SP37	0.00229875	0.056636	0.967408	0.997263	FALSE	-0.0451023	0.0627249	0.465197	0.970736	FALSE	-0.0192	0.0428	0.6536	0.990341	FALSE
16780438	OTTHUMT00000045530	RP11-120E13.1	0.0375271	0.0369264	0.30715	0.957468	FALSE	-0.011893	0.0541619	0.823124	0.995386	FALSE	0.0216	0.0311	0.4867	0.981581	FALSE
16780447	NM_178861	RNF113B	0.0143997	0.0335865	0.666129	0.989823	FALSE	0.114471	0.0479291	0.0178674	0.866114	FALSE	0.0478	0.028	0.08848	0.939095	FALSE
16780451	ENST00000411037	RN7SKP8	0.0173421	0.0487448	0.720285	0.992738	FALSE	-0.0250146	0.0721698	0.724303	0.991025	FALSE	0.0039	0.0412	0.9246	0.997987	FALSE
16780453	ENST00000432229	FARP1-AS1	0.0313914	0.0381479	0.408002	0.967892	FALSE	0.00628097	0.0546195	0.906795	0.998173	FALSE	0.0231	0.0319	0.4698	0.981581	FALSE
16780456	NM_001032296	STK24	0.0257323	0.0236778	0.274928	0.949637	FALSE	-0.0222605	0.0408056	0.579128	0.981693	FALSE	0.0135	0.0209	0.5192	0.984158	FALSE
16780478	AF339822	FLT1	-0.00382258	0.0437981	0.929987	0.996272	FALSE	-0.00643739	0.0556063	0.906173	0.998173	FALSE	-0.0048	0.0351	0.8903	0.996796	FALSE
16780481	NM_005073	SLC15A1	0.0155847	0.04834	0.745562	0.993239	FALSE	-0.0190082	0.0617537	0.754078	0.992704	FALSE	0.0023	0.0388	0.953	0.998566	FALSE
16780509	NM_001130048	DOCK9	0.0109954	0.029441	0.707004	0.992251	FALSE	-0.00807339	0.0568182	0.884976	0.997585	FALSE	0.0069	0.0267	0.796	0.994643	FALSE
16780581	NR_036531	UBAC2-AS1	0.0775089	0.0499751	0.119998	0.915739	FALSE	0.0783677	0.0810632	0.327118	0.955144	FALSE	0.0777	0.0434	0.07323	0.935538	FALSE
16780585	NM_001098200	GPR18	-0.0204415	0.0280177	0.463076	0.972213	FALSE	-0.0381147	0.0508788	0.446834	0.968038	FALSE	-0.0246	0.025	0.3258	0.972201	FALSE
16780592	NM_004951	GPR183	0.102908	0.041836	0.0142676	0.84644	FALSE	0.035676	0.0621277	0.559381	0.981693	FALSE	0.0817	0.0354	0.02104	0.870323	FALSE
16780607	ENST00000366259	LINC00449	0.0194827	0.0340799	0.565172	0.981632	FALSE	0.0582239	0.0461161	0.202036	0.929205	FALSE	0.0333	0.0279	0.2329	0.959512	FALSE
16780613	NR_046526	CLYBL-AS2	-0.00269619	0.0313512	0.93101	0.996406	FALSE	-0.016723	0.0449316	0.704904	0.988864	FALSE	-0.0073	0.0262	0.7793	0.993903	FALSE
16780616	NR_046525	CLYBL-AS1	-0.0132518	0.0341032	0.695739	0.991847	FALSE	-0.00359763	0.0458321	0.936299	0.99836	FALSE	-0.0098	0.0279	0.7261	0.992783	FALSE
16780623	AK125572	LOC101927437	-0.00190687	0.0335976	0.954437	0.997263	FALSE	0.00601486	0.046243	0.894646	0.997585	FALSE	0.0009	0.0277	0.9751	0.999602	FALSE
16780632	NM_033132	ZIC5	0.0191519	0.0432902	0.656163	0.988512	FALSE	0.018246	0.0565688	0.742721	0.991345	FALSE	0.0188	0.035	0.5914	0.985915	FALSE
16780643	NR_047686	PCCA-AS1	0.00534729	0.0400417	0.89306	0.995265	FALSE	-0.0443036	0.0509476	0.377666	0.965474	FALSE	-0.0138	0.0321	0.6664	0.990341	FALSE
16780651	XM_005254083	GGACT	-0.0125352	0.0322065	0.695268	0.991838	FALSE	0.0441213	0.0445659	0.315711	0.954921	FALSE	0.0071	0.0266	0.7883	0.993903	FALSE
16780659	ENST00000454752	LOC100507654	0.000656975	0.0542788	0.990278	0.998976	FALSE	0.0322813	0.0593721	0.580386	0.981693	FALSE	0.0152	0.0408	0.7094	0.991315	FALSE
16780664	NM_001079669	TMTC4	0.0806023	0.0445826	0.0703441	0.893753	FALSE	-0.0317071	0.0736735	0.661519	0.988034	FALSE	0.0501	0.0389	0.1982	0.949189	FALSE
16780696	NR_047015	LINC00411	0.0447618	0.0371616	0.22647	0.946686	FALSE	-0.027828	0.0558553	0.61238	0.98224	FALSE	0.0222	0.0316	0.4818	0.981581	FALSE
16780699	NM_052867	NALCN	-0.0203343	0.0259274	0.430301	0.97026	FALSE	-0.0841744	0.0400403	0.0360211	0.906452	FALSE	-0.0394	0.0222	0.07557	0.935538	FALSE
16780754	NM_175929	FGF14	-0.0122457	0.0388909	0.751299	0.993239	FALSE	0.0150489	0.0451334	0.734368	0.991345	FALSE	-0.0005	0.03	0.987	0.999602	FALSE
16780767	ENST00000364285	RNU1-24P	-0.0588146	0.0655759	0.367256	0.9669	FALSE	-0.00980399	0.0860791	0.907683	0.998173	FALSE	-0.0406	0.0532	0.4451	0.981581	FALSE
16780769	NR_039603	MIR2681	-0.0307575	0.0355727	0.38469	0.967892	FALSE	0.0236374	0.0588349	0.68272	0.988609	FALSE	-0.016	0.0311	0.6066	0.988534	FALSE
16780771	ENST00000364820	RNY1P2	-0.0202911	0.0518126	0.693477	0.991838	FALSE	0.0201814	0.0566558	0.716998	0.989858	FALSE	-0.0017	0.0389	0.9658	0.999602	FALSE
16780773	NR_039854	MIR4705	-0.0540274	0.034169	0.113006	0.91556	FALSE	0.0595941	0.0435701	0.167495	0.918612	FALSE	-0.0102	0.0274	0.7084	0.991315	FALSE
16780775	NR_036486	FGF14-IT1	-0.0823836	0.0445163	0.0640348	0.892033	FALSE	0.0731745	0.0652772	0.256571	0.941079	FALSE	-0.0324	0.0375	0.3883	0.979853	FALSE
16780783	NM_001010977	METTL21C	-0.0218225	0.0399305	0.5824	0.982189	FALSE	0.0962119	0.0594812	0.103813	0.9076	FALSE	0.0153	0.0338	0.6503	0.990341	FALSE
16780789	NM_001146197	CCDC168	0.0490069	0.028876	0.0891415	0.904697	FALSE	-0.0158752	0.0405484	0.690375	0.988609	FALSE	0.0269	0.024	0.262	0.959751	FALSE
16780793	NM_001286775	TEX30	0.00782243	0.0452909	0.861973	0.994425	FALSE	-0.0134164	0.0655351	0.834912	0.997115	FALSE	0.0009	0.038	0.9818	0.999602	FALSE
16780808	NM_024089	KDELC1	-0.0236914	0.0450212	0.596462	0.982884	FALSE	-0.0522587	0.0644677	0.41064	0.967698	FALSE	-0.0332	0.0376	0.3781	0.97636	FALSE
16780822	NM_000452	SLC10A2	0.00612891	0.0416125	0.882132	0.994597	FALSE	-0.0235619	0.0601458	0.690201	0.988609	FALSE	-0.0036	0.0349	0.9177	0.997987	FALSE
16780838	NR_040247	DAOA-AS1	0.0186055	0.0343941	0.58624	0.982427	FALSE	-0.0697325	0.0502202	0.161254	0.915547	FALSE	-0.01	0.0289	0.7306	0.993108	FALSE
16780851	ENST00000410750	RNA5SP38	-0.0372597	0.0660273	0.570192	0.981632	FALSE	-0.019561	0.0738718	0.787524	0.994245	FALSE	-0.0293	0.0501	0.5588	0.98427	FALSE
16780859	NM_004093	EFNB2	0.0335311	0.0399449	0.398663	0.967892	FALSE	0.0159507	0.0554673	0.76976	0.992907	FALSE	0.0275	0.033	0.4062	0.981581	FALSE
16780867	ENST00000375926	ARGLU1	0.00480873	0.0256372	0.850239	0.994425	FALSE	0.0138425	0.040401	0.727338	0.991194	FALSE	0.0074	0.0221	0.7363	0.99344	FALSE
16780885	NM_001080396	FAM155A	0.0217676	0.0383858	0.568306	0.981632	FALSE	-0.0136621	0.0455989	0.760414	0.992782	FALSE	0.0069	0.0299	0.8174	0.995035	FALSE
16780893	NR_046848	FAM155A-IT1	0.007027	0.0449073	0.874836	0.994425	FALSE	0.0875521	0.0596827	0.139291	0.912671	FALSE	0.0365	0.0366	0.3185	0.971347	FALSE
16780896	NM_002312	LIG4	-0.00115865	0.0360234	0.97417	0.997263	FALSE	-0.0730428	0.051572	0.153182	0.915059	FALSE	-0.025	0.0301	0.4058	0.981581	FALSE
16780904	ENST00000411245	RNA5SP39	0.0300786	0.0552866	0.584099	0.982396	FALSE	-0.0391642	0.0727025	0.583876	0.981693	FALSE	0.0044	0.0449	0.9218	0.997987	FALSE
16780906	ENST00000412809	MYO16-AS2	0.0106905	0.0314233	0.732035	0.993126	FALSE	-0.0235437	0.0435498	0.582537	0.981693	FALSE	-0.0012	0.026	0.9639	0.999602	FALSE
16780909	NR_047700	MYO16-AS1	-0.0379351	0.0601612	0.525861	0.976591	FALSE	0.0534366	0.103601	0.599924	0.981788	FALSE	-0.0146	0.0531	0.7838	0.993903	FALSE
16780917	NM_003749	IRS2	0.0577082	0.0381345	0.129185	0.915739	FALSE	0.0445123	0.0702082	0.519383	0.978352	FALSE	0.0547	0.0342	0.11	0.939095	FALSE
16780920	XR_243071	LOC101927646	-0.01903	0.043636	0.660747	0.989167	FALSE	-0.0321158	0.0584687	0.576525	0.981693	FALSE	-0.0238	0.0357	0.505	0.98173	FALSE
16780926	XR_253212	LOC101927712	-0.00560449	0.0486747	0.907723	0.995313	FALSE	-0.0265249	0.0625557	0.666203	0.988476	FALSE	-0.0136	0.0392	0.7286	0.993108	FALSE
16780929	NM_001845	COL4A1	-0.00831142	0.0360264	0.816362	0.994093	FALSE	0.00193531	0.046117	0.965918	0.999209	FALSE	-0.0044	0.0289	0.8796	0.996796	FALSE
16780985	XR_158875	COL4A2-AS2	-0.04906	0.0395472	0.212953	0.943125	FALSE	0.00691199	0.0641952	0.912706	0.998173	FALSE	-0.0334	0.0344	0.3302	0.972201	FALSE
16780993	NR_046583	COL4A2-AS1	-0.0714683	0.0458441	0.118117	0.915739	FALSE	-0.00417554	0.0520444	0.934894	0.99836	FALSE	-0.0418	0.035	0.2335	0.959512	FALSE
16780997	NM_017817	RAB20	0.0468827	0.0494084	0.340221	0.96295	FALSE	0.0207457	0.0667375	0.751724	0.992246	FALSE	0.0375	0.0405	0.3541	0.974876	FALSE
16781002	NM_024537	CARS2	-0.045355	0.031145	0.144132	0.917971	FALSE	-0.0610534	0.0508157	0.224399	0.93444	FALSE	-0.0497	0.0271	0.06658	0.935538	FALSE
16781050	ENST00000569854	LINC00567	0.0858367	0.0465199	0.0648167	0.892033	FALSE	0.0206857	0.0642621	0.743219	0.991345	FALSE	0.0632	0.0384	0.1002	0.939095	FALSE
16781053	NR_027701	LINC00346	0.0323968	0.0437774	0.456711	0.972213	FALSE	-0.0165221	0.0708928	0.812471	0.995091	FALSE	0.0187	0.038	0.6225	0.989674	FALSE
16781059	NM_001286721	ANKRD10	0.0362239	0.0269559	0.177483	0.926838	FALSE	-0.031354	0.0309307	0.304393	0.952097	FALSE	0.0067	0.0207	0.7448	0.99344	FALSE
16781080	ENST00000426991	ANKRD10-IT1	-0.0218973	0.0352637	0.532172	0.977276	FALSE	-0.0368669	0.0614882	0.542237	0.980704	FALSE	-0.0257	0.0312	0.4112	0.981581	FALSE
16781087	ENST00000425094	ARHGEF7-AS2	-0.0102536	0.0365629	0.777732	0.993239	FALSE	-0.018072	0.0600169	0.759251	0.992782	FALSE	-0.0124	0.0319	0.6971	0.990411	FALSE
16781092	NR_046516	ARHGEF7-AS1	-0.032898	0.0401489	0.409988	0.967892	FALSE	-0.00353048	0.0481807	0.940527	0.99836	FALSE	-0.0207	0.0314	0.5096	0.98296	FALSE
16781095	NR_120398	LOC101060553	-0.0093423	0.0385922	0.807484	0.993792	FALSE	0.0244099	0.0533625	0.641721	0.984379	FALSE	0.0024	0.0319	0.9402	0.998426	FALSE
16781101	ENST00000418660	LINC00404	-0.0658109	0.0376315	0.079918	0.904697	FALSE	-0.000894967	0.0486104	0.985044	0.999443	FALSE	-0.0412	0.0303	0.1744	0.941642	FALSE
16781104	BC038751	LOC100506016	0.00939666	0.0420665	0.822094	0.994425	FALSE	0.0297208	0.0548534	0.581699	0.981693	FALSE	0.017	0.034	0.6171	0.988746	FALSE
16781119	NR_120422	LOC101928730	0.0143072	0.0339844	0.671799	0.989954	FALSE	-0.0420925	0.0584675	0.464653	0.97066	FALSE	-0.0001	0.03	0.9963	0.99979	FALSE
16781132	ENST00000413637	LINC01044	-0.0438493	0.0382574	0.249656	0.947615	FALSE	-0.0264729	0.0567569	0.635201	0.984068	FALSE	-0.0383	0.0324	0.2359	0.959725	FALSE
16781136	NM_001286278	TUBGCP3	0.0114824	0.0304257	0.704075	0.992251	FALSE	-0.00932233	0.0449891	0.832932	0.996494	FALSE	0.0049	0.0257	0.8498	0.996509	FALSE
16781168	AK057085	LOC440149	-0.00747113	0.0363197	0.835957	0.994425	FALSE	-0.112769	0.0589937	0.055729	0.906452	FALSE	-0.0368	0.0316	0.2433	0.959751	FALSE
16781174	NR_046661	ATP11A-AS1	-0.00314197	0.0466114	0.945898	0.997191	FALSE	-0.0131103	0.0623193	0.830424	0.995891	FALSE	-0.0068	0.0381	0.859	0.996796	FALSE
16781177	NR_034002	MCF2L-AS1	0.0362224	0.0473547	0.441746	0.971057	FALSE	0.054626	0.0659583	0.400636	0.967129	FALSE	0.0426	0.0392	0.2779	0.963329	FALSE
16781181	ENST00000424635	F10-AS1	-0.0900575	0.0393913	0.0225629	0.870136	FALSE	0.135455	0.0495362	0.00713247	0.866114	TRUE	-0.0017	0.0314	0.9574	0.99904	FALSE
16781184	XM_006719981	LOC102724474	-0.0258156	0.0319891	0.417085	0.9683	FALSE	-0.0691209	0.0494293	0.158357	0.915547	FALSE	-0.0388	0.0274	0.157	0.939095	FALSE
16781187	NM_001127202	PCID2	0.0170556	0.0314144	0.584875	0.982396	FALSE	0.0542324	0.0520125	0.290906	0.951826	FALSE	0.0271	0.0274	0.3227	0.972201	FALSE
16781219	NM_001286732	GRTP1	-0.0101936	0.0343301	0.765038	0.993239	FALSE	-0.0866823	0.0466074	0.062453	0.906452	FALSE	-0.0374	0.0282	0.1841	0.942905	FALSE
16781233	XM_005275739	LOC101928841	0.0323632	0.0482266	0.49966	0.974786	FALSE	0.0231173	0.072567	0.745782	0.991345	FALSE	0.0295	0.041	0.4716	0.981581	FALSE
16781235	NM_199162	ADPRHL1	-0.0345746	0.0280892	0.216519	0.94411	FALSE	0.0775148	0.0419066	0.063849	0.906452	FALSE	0.0006	0.0238	0.9789	0.999602	FALSE
16781248	NM_001014283	DCUN1D2	0.00144878	0.0298933	0.961087	0.997263	FALSE	-0.00172426	0.0462122	0.969695	0.999443	FALSE	0.0005	0.0256	0.9844	0.999602	FALSE
16781266	ENST00000365477	RNU1-16P	0.0376787	0.0565354	0.502602	0.974786	FALSE	-0.181887	0.0915872	0.0471469	0.906452	FALSE	-0.0237	0.0491	0.6286	0.989781	FALSE
16781268	NM_000705	ATP4B	0.0382572	0.0400969	0.337573	0.96295	FALSE	0.00184902	0.0501767	0.97007	0.999443	FALSE	0.0239	0.0319	0.454	0.981581	FALSE
16781280	NR_028064	LINC00552	-0.0161628	0.0551876	0.768157	0.993239	FALSE	0.0262311	0.0817437	0.74399	0.991345	FALSE	-0.0027	0.0466	0.9536	0.998566	FALSE
16781285	NM_000820	GAS6	-0.0346046	0.0311935	0.265119	0.949637	FALSE	-0.00267653	0.0490367	0.95568	0.998767	FALSE	-0.0253	0.0268	0.3464	0.973061	FALSE
16781307	XR_246656	LINC00454	-0.00171425	0.0372927	0.963091	0.997263	FALSE	0.0153993	0.0513184	0.760059	0.992782	FALSE	0.0043	0.0308	0.8895	0.996796	FALSE
16781312	NR_047495	LINC00565	0.0158026	0.044612	0.721453	0.992738	FALSE	-0.0331137	0.0767999	0.660933	0.98788	FALSE	0.0033	0.0394	0.9335	0.998426	FALSE
16781315	NM_007368	RASA3	-0.00148547	0.0275462	0.956706	0.997263	FALSE	-0.0134876	0.0459273	0.765019	0.992907	FALSE	-0.0047	0.0241	0.8452	0.996509	FALSE
16781342	ENST00000454005	RASA3-IT1	-0.0416739	0.0411663	0.309021	0.957468	FALSE	-0.0721943	0.0606599	0.228736	0.934702	FALSE	-0.0514	0.0347	0.1388	0.939095	FALSE
16781345	ENST00000446989	LINC01054	-0.00751983	0.0361208	0.834008	0.994425	FALSE	0.0478572	0.0501388	0.333232	0.956246	FALSE	0.0116	0.0299	0.6969	0.990411	FALSE
16781348	ENST00000384179	RNU6-458P	-0.0179529	0.056773	0.750269	0.993239	FALSE	-0.106644	0.0805559	0.181315	0.923466	FALSE	-0.0478	0.0473	0.3128	0.971347	FALSE
16781354	NM_001013354	OR11H12	0.0338565	0.0614051	0.57906	0.982004	FALSE	-0.067284	0.0878581	0.436824	0.96775	FALSE	0.0002	0.0513	0.9963	0.99979	FALSE
16781358	OTTHUMT00000408569	RP11-536C10.16	-0.0189711	0.0355746	0.591558	0.982729	FALSE	-0.0499195	0.0523574	0.333763	0.956246	FALSE	-0.0289	0.03	0.336	0.972201	FALSE
16781367	OTTHUMT00000408576	CTD-2311B13.2	-0.00120058	0.0365609	0.973629	0.997263	FALSE	0.0368354	0.0471509	0.427713	0.96775	FALSE	0.0133	0.0294	0.6527	0.990341	FALSE
16781370	NM_001005356	POTEG	0.0444865	0.0451544	0.322117	0.957726	FALSE	-0.0168348	0.055996	0.759618	0.992782	FALSE	0.02	0.0358	0.5758	0.984579	FALSE
16781384	ENST00000390914	RNU6-816P	0.0358876	0.0458036	0.43075	0.97026	FALSE	-0.054514	0.0616037	0.369379	0.964055	FALSE	0.0033	0.0375	0.9296	0.998426	FALSE
16781411	OTTHUMT00000409408	RP11-146E13.4	0.028877	0.047836	0.543638	0.979983	FALSE	0.0229452	0.0637227	0.714062	0.989389	FALSE	0.0267	0.039	0.4934	0.98173	FALSE
16781414	NR_073459	BMS1P18	0.0487771	0.0298948	0.102064	0.906729	FALSE	-0.00891941	0.0410858	0.825097	0.995386	FALSE	0.0286	0.0246	0.2466	0.959751	FALSE
16781420	NR_110505	LOC100508046	-0.0415099	0.0385722	0.279622	0.950444	FALSE	0.0944471	0.0701687	0.174241	0.92241	FALSE	-0.0095	0.0345	0.7831	0.993903	FALSE
16781423	OTTHUMT00000409573	RP11-244H18.3	0.00344936	0.0363398	0.923875	0.996263	FALSE	-0.00679367	0.0524081	0.895	0.99761	FALSE	0.0001	0.0305	0.9979	0.99979	FALSE
16781427	ENST00000547175	LOC642426	0.0984292	0.0517952	0.0572925	0.892033	FALSE	0.0279257	0.0654732	0.664357	0.98826	FALSE	0.071	0.0414	0.08647	0.939095	FALSE
16781431	ENST00000557414	OR4N2	0.0539097	0.0650211	0.404474	0.967892	FALSE	-0.0772832	0.0702213	0.265232	0.944024	FALSE	-0.0073	0.0486	0.8811	0.996796	FALSE
16781438	NM_172194	OR4Q3	0.0414677	0.0345111	0.227601	0.946686	FALSE	-0.00662149	0.0489414	0.890442	0.997585	FALSE	0.0253	0.0288	0.3791	0.97636	FALSE
16781440	ENST00000315957	OR4M1	0.0197307	0.0475166	0.676026	0.990645	FALSE	-0.0157	0.0518957	0.758158	0.992782	FALSE	0.0034	0.0357	0.924	0.997987	FALSE
16781444	ENST00000298642	OR4K2	-0.00692471	0.0385313	0.856438	0.994425	FALSE	0.0289402	0.0546705	0.590393	0.981788	FALSE	0.0051	0.0321	0.8731	0.996796	FALSE
16781448	ENST00000315915	OR4K5	-0.0402518	0.038314	0.291166	0.952908	FALSE	-0.0155741	0.0602188	0.792358	0.994816	FALSE	-0.033	0.033	0.3163	0.971347	FALSE
16781452	NM_001004063	OR4K1	-0.0535403	0.0464471	0.246972	0.946784	FALSE	-0.0946929	0.0616987	0.122274	0.9076	FALSE	-0.0686	0.0378	0.06973	0.935538	FALSE
16781456	NM_001005486	OR4K15	0.0455329	0.0325915	0.161024	0.926282	FALSE	0.0491882	0.0473905	0.293086	0.951826	FALSE	0.0467	0.0274	0.08799	0.939095	FALSE
16781460	NM_001004717	OR4L1	-0.0432397	0.0482658	0.367803	0.9669	FALSE	-0.0459416	0.0520814	0.370887	0.964683	FALSE	-0.0445	0.0361	0.2171	0.952134	FALSE
16781462	ENST00000517190	RNA5SP380	-0.058683	0.0571109	0.301841	0.956811	FALSE	-0.0276849	0.0778445	0.717429	0.989858	FALSE	-0.0477	0.0469	0.3096	0.971347	FALSE
16781464	NM_001004715	OR4K17	-0.014141	0.0376725	0.705589	0.992251	FALSE	0.0147979	0.0518873	0.771608	0.992907	FALSE	-0.004	0.0311	0.8969	0.997429	FALSE
16781466	NM_001004724	OR4N5	0.0273195	0.0454	0.544916	0.979983	FALSE	0.0475886	0.0689725	0.483356	0.97392	FALSE	0.0335	0.0387	0.386	0.979208	FALSE
16781468	NM_001005503	OR11G2	0.0165295	0.035018	0.634783	0.98632	FALSE	0.066891	0.0497051	0.174318	0.92241	FALSE	0.0334	0.0292	0.2519	0.959751	FALSE
16781471	ENST00000315519	OR11H6	-0.0211168	0.0376221	0.572255	0.982004	FALSE	0.0285271	0.0523162	0.579296	0.981693	FALSE	-0.004	0.0311	0.8983	0.997489	FALSE
16781475	ENST00000315409	OR11H4	-0.0160735	0.0280367	0.564068	0.981503	FALSE	0.0148352	0.0312711	0.629437	0.983883	FALSE	-0.0022	0.0213	0.9193	0.997987	FALSE
16781479	OTTHUMT00000410679	CTD-2292M16.7	-0.00373233	0.0386648	0.922587	0.996263	FALSE	-0.0378185	0.0470792	0.414854	0.96775	FALSE	-0.0176	0.0304	0.5628	0.984579	FALSE
16781482	NM_001042618	PARP2	0.0103696	0.0421166	0.804262	0.993792	FALSE	-0.0820844	0.0557924	0.138163	0.911441	FALSE	-0.0236	0.0343	0.491	0.98173	FALSE
16781511	ENST00000363355	RNA5SP382	-0.0185042	0.0514259	0.71724	0.992738	FALSE	-0.0541725	0.083153	0.507982	0.976805	FALSE	-0.0285	0.0446	0.5229	0.984158	FALSE
16781513	OTTHUMT00000411053	RP11-203M5.7	0.0335955	0.034539	0.328286	0.959531	FALSE	0.0659028	0.0452349	0.141968	0.914388	FALSE	0.0456	0.028	0.1029	0.939095	FALSE
16781516	NM_001244249	APEX1	-0.0248613	0.0280896	0.373587	0.9676	FALSE	0.0734707	0.0404966	0.0689432	0.906452	FALSE	0.0075	0.0235	0.7503	0.99344	FALSE
16781536	NM_000270	PNP	0.00206463	0.0373729	0.955649	0.997263	FALSE	0.0745362	0.0443065	0.0910087	0.9076	FALSE	0.0325	0.0291	0.2638	0.959751	FALSE
16781554	NM_001012975	RNASE10	0.0830034	0.0443736	0.0612576	0.892033	FALSE	-0.0223765	0.0774757	0.768789	0.992907	FALSE	0.0566	0.0393	0.1498	0.939095	FALSE
16781561	NR_122043	LOC254028	0.0467936	0.0457704	0.304273	0.956811	FALSE	0.0688757	0.0668306	0.296474	0.951826	FALSE	0.0539	0.0385	0.1614	0.939095	FALSE
16781573	NM_001097577	ANG	-0.0115426	0.0568685	0.838108	0.994425	FALSE	-0.0235845	0.0960144	0.802561	0.994986	FALSE	-0.0147	0.0499	0.7682	0.993867	FALSE
16781583	NM_006683	EDDM3A	-0.0293345	0.0445124	0.507378	0.975561	FALSE	-0.00520173	0.0530991	0.920549	0.99822	FALSE	-0.0193	0.0348	0.5794	0.984798	FALSE
16781587	NM_022360	EDDM3B	-0.0600317	0.0539605	0.263766	0.949637	FALSE	0.0726166	0.0749345	0.325969	0.955144	FALSE	-0.0142	0.0446	0.751	0.99344	FALSE
16781591	NM_005615	RNASE6	0.0230684	0.0646957	0.719688	0.992738	FALSE	0.000983644	0.097499	0.991804	0.999443	FALSE	0.0162	0.055	0.7679	0.993867	FALSE
16781595	OTTHUMT00000411332	RP11-219E7.1	0.0425372	0.0844627	0.612317	0.985583	FALSE	-0.338596	0.111622	0.00304823	0.844824	TRUE	-0.0979	0.0687	0.1538	0.939095	FALSE
16781602	NM_002935	RNASE3	0.238585	0.166753	0.15123	0.923612	FALSE	0.207299	0.175731	0.232816	0.935407	FALSE	0.2236	0.1232	0.06946	0.935538	FALSE
16781606	NR_033909	ECRP	0.182677	0.149929	0.221181	0.945464	FALSE	-0.170781	0.211206	0.411799	0.967698	FALSE	0.0627	0.1247	0.6147	0.988534	FALSE
16781610	NM_002934	RNASE2	0.0524026	0.0696068	0.448975	0.971944	FALSE	0.230658	0.111058	0.0382251	0.906452	FALSE	0.1034	0.0602	0.08581	0.939095	FALSE
16781614	NM_001029991	METTL17	0.0323434	0.0338776	0.337272	0.96295	FALSE	0.0700318	0.0434892	0.105322	0.9076	FALSE	0.0467	0.0272	0.08615	0.939095	FALSE
16781648	NM_001256588	SLC39A2	-0.0770833	0.0560274	0.16745	0.926282	FALSE	-0.0544009	0.0674396	0.412914	0.96775	FALSE	-0.0677	0.0439	0.123	0.939095	FALSE
16781662	ENST00000534434	TPPP2	0.011487	0.0360575	0.748475	0.993239	FALSE	-0.0202714	0.0530025	0.697166	0.988609	FALSE	0.0013	0.0304	0.9657	0.999602	FALSE
16781680	OTTHUMT00000387902	RP11-998D10.1	0.00103767	0.0405359	0.979441	0.997381	FALSE	-0.0239271	0.0529221	0.64559	0.985007	FALSE	-0.0083	0.0328	0.8001	0.994968	FALSE
16781684	NM_032572	RNASE7	0.0438862	0.041256	0.285181	0.952743	FALSE	-0.0483886	0.0575133	0.393245	0.96571	FALSE	0.0121	0.0342	0.7224	0.992577	FALSE
16781691	NM_138331	RNASE8	-0.0417943	0.0402245	0.296483	0.954466	FALSE	-0.103453	0.0571149	0.0693802	0.906452	FALSE	-0.0625	0.0335	0.06237	0.935538	FALSE
16781695	NM_001278529	ARHGEF40	-0.0170823	0.045698	0.706753	0.992251	FALSE	-0.113192	0.07601	0.133521	0.911131	FALSE	-0.043	0.04	0.2824	0.965101	FALSE
16781729	OTTHUMT00000413143	RP11-998D10.7	0.0592021	0.0404228	0.141872	0.917012	FALSE	-0.0767749	0.0670338	0.246514	0.938226	FALSE	0.0224	0.0353	0.5253	0.98427	FALSE
16781732	NM_001146683	TMEM253	0.0280375	0.0364018	0.438592	0.97026	FALSE	-0.00570241	0.0523333	0.911663	0.998173	FALSE	0.0169	0.0305	0.5793	0.984798	FALSE
16781744	ENST00000320322	LOC554207	-0.0417659	0.0351907	0.233321	0.946784	FALSE	-0.0211898	0.0480157	0.653489	0.986075	FALSE	-0.0345	0.0289	0.2334	0.959512	FALSE
16781753	NM_020366	RPGRIP1	-0.037762	0.0408271	0.352515	0.96604	FALSE	0.0350218	0.0466671	0.446029	0.96775	FALSE	-0.0059	0.0313	0.8513	0.996633	FALSE
16781791	ENST00000448790	TOX4	-0.0292124	0.0267261	0.272185	0.949637	FALSE	0.0394208	0.0435347	0.35843	0.959166	FALSE	-0.0102	0.0232	0.6618	0.990341	FALSE
16781814	OTTHUMT00000401251	AE000658.22	0.00174644	0.0440185	0.96814	0.997263	FALSE	0.0287457	0.0472378	0.536243	0.980704	FALSE	0.0144	0.0328	0.6601	0.990341	FALSE
16781817	ENST00000542354	TRAV1-1	0.0448424	0.0650514	0.488074	0.973159	FALSE	-0.0302061	0.116138	0.791211	0.994816	FALSE	0.0267	0.0579	0.6453	0.98993	FALSE
16781821	ENST00000390423	TRAV1-2	-0.0292766	0.0553136	0.594335	0.982729	FALSE	0.00223757	0.111697	0.983726	0.999443	FALSE	-0.023	0.0506	0.6499	0.990341	FALSE
16781825	NM_001001912	OR4E2	0.0129767	0.0374782	0.72747	0.992913	FALSE	-0.026324	0.064971	0.680182	0.988609	FALSE	0.003	0.0331	0.9273	0.998426	FALSE
16781827	ENST00000390424	TRAV2	-0.00942299	0.0500421	0.849661	0.994425	FALSE	-0.00492066	0.105521	0.96213	0.998767	FALSE	-0.0086	0.0462	0.8525	0.996738	FALSE
16781830	ENST00000390425	TRAV3	0.0715981	0.0462766	0.120894	0.915739	FALSE	-0.111108	0.0856261	0.189983	0.925563	FALSE	0.0297	0.0416	0.475	0.981581	FALSE
16781834	ENST00000390426	TRAV4	-0.0657891	0.0538186	0.219677	0.94532	FALSE	0.0723717	0.0888617	0.408457	0.967698	FALSE	-0.0282	0.047	0.5483	0.98427	FALSE
16781838	ENST00000390427	TRAV5	0.139149	0.0614169	0.0237846	0.871384	FALSE	-0.133046	0.104478	0.19823	0.928864	FALSE	0.0683	0.054	0.2065	0.949912	FALSE
16781841	ENST00000390428	TRAV6	-0.0435759	0.0689164	0.524718	0.976591	FALSE	-0.140721	0.115371	0.217529	0.931755	FALSE	-0.0695	0.0604	0.2497	0.959751	FALSE
16781846	ENST00000390429	TRAV7	0.0377983	0.0401757	0.344325	0.964304	FALSE	-0.0986376	0.041976	0.0196963	0.886113	FALSE	-0.0281	0.0296	0.3421	0.973061	FALSE
16781849	ENST00000390430	TRAV8-1	0.105103	0.116582	0.364789	0.966735	FALSE	-0.130341	0.161401	0.412396	0.967698	FALSE	0.0234	0.0964	0.8084	0.995035	FALSE
16781853	ENST00000390431	TRAV9-1	-0.0294042	0.0586821	0.614114	0.985702	FALSE	-0.0174284	0.0819607	0.828624	0.995821	FALSE	-0.0253	0.0486	0.6031	0.987711	FALSE
16781856	ENST00000390432	TRAV10	0.0109419	0.0539146	0.838124	0.994425	FALSE	0.00520253	0.11757	0.964063	0.998912	FALSE	0.0099	0.05	0.8427	0.996044	FALSE
16781860	ENST00000390433	TRAV12-1	0.0586142	0.0579143	0.309138	0.957468	FALSE	0.0615534	0.103668	0.546151	0.980704	FALSE	0.0593	0.0516	0.2503	0.959751	FALSE
16781863	ENST00000390434	TRAV8-2	0.0100699	0.0479024	0.832412	0.994425	FALSE	0.0470861	0.0762935	0.530494	0.980386	FALSE	0.0207	0.0414	0.6173	0.988746	FALSE
16781867	ENST00000390435	TRAV8-3	0.0563877	0.0453778	0.21219	0.942759	FALSE	0.0408946	0.0794473	0.600669	0.981788	FALSE	0.0525	0.0402	0.1915	0.948112	FALSE
16781870	ENST00000390436	TRAV13-1	-0.0125727	0.0411075	0.758198	0.993239	FALSE	-0.0149945	0.0654946	0.815722	0.995091	FALSE	-0.0133	0.0355	0.7088	0.991315	FALSE
16781873	ENST00000390437	TRAV12-2	0.00992571	0.0617482	0.871452	0.994425	FALSE	0.00800407	0.0884725	0.926608	0.99822	FALSE	0.0093	0.0516	0.8572	0.996796	FALSE
16781877	ENST00000390438	TRAV8-4	0.00140422	0.0686296	0.983566	0.998028	FALSE	-0.0654107	0.10583	0.529893	0.980386	FALSE	-0.0186	0.0587	0.751	0.99344	FALSE
16781881	ENST00000390439	TRAV13-2	0.052236	0.0504562	0.298224	0.955619	FALSE	0.0705087	0.0761832	0.347993	0.958067	FALSE	0.0579	0.0429	0.1773	0.942086	FALSE
16781885	EF101779	YME1L1	0.130474	0.0523604	0.0130746	0.84644	FALSE	-0.0173028	0.0763903	0.817648	0.995091	FALSE	0.0826	0.044	0.06066	0.934108	FALSE
16781889	ENST00000390441	TRAV9-2	-0.00234424	0.0376074	0.949964	0.997263	FALSE	-0.00497228	0.0475182	0.915155	0.998173	FALSE	-0.0034	0.0301	0.9108	0.997987	FALSE
16781893	ENST00000390442	TRAV12-3	0.0107118	0.0691422	0.876068	0.994425	FALSE	-0.00214475	0.0888144	0.980383	0.999443	FALSE	0.0058	0.0556	0.9169	0.997987	FALSE
16781901	ENST00000390444	TRAV16	0.0506945	0.0515884	0.32336	0.957786	FALSE	0.0712029	0.0914953	0.429485	0.96775	FALSE	0.0557	0.0459	0.2244	0.956602	FALSE
16781904	ENST00000390445	TRAV17	0.0171314	0.0358457	0.630567	0.986124	FALSE	0.0934526	0.0687222	0.169924	0.92042	FALSE	0.0337	0.0324	0.2989	0.968477	FALSE
16781908	ENST00000390446	TRAV18	0.017889	0.0495763	0.716476	0.992738	FALSE	-0.0237318	0.0831318	0.771392	0.992907	FALSE	0.0068	0.0434	0.8753	0.996796	FALSE
16781912	ENST00000390447	OR6C4	-0.129743	0.068849	0.0593813	0.892033	FALSE	0.0871537	0.0948866	0.351627	0.958067	FALSE	-0.054	0.0568	0.3419	0.973061	FALSE
16781916	ENST00000390448	TRAV20	0.0189392	0.0479466	0.690967	0.991722	FALSE	-0.196005	0.0977124	0.0450451	0.906452	FALSE	-0.0234	0.0439	0.5942	0.985915	FALSE
16781920	ENST00000390449	TRAV21	-0.026756	0.0466087	0.563557	0.981503	FALSE	0.0533047	0.0872604	0.534684	0.980704	FALSE	-0.0087	0.042	0.8354	0.995628	FALSE
16781923	ENST00000390450	TRAV22	-0.0339456	0.0369745	0.356078	0.966509	FALSE	-0.0629685	0.06405	0.319068	0.954921	FALSE	-0.0413	0.0327	0.2062	0.949912	FALSE
16781927	ENST00000390451	TRAV23DV6	-0.128277	0.0746678	0.0853273	0.904697	FALSE	-0.204563	0.0909772	0.0253417	0.906452	FALSE	-0.1593	0.0588	0.006748	0.783926	TRUE
16781931	ENST00000390452	TRDV1	0.0155974	0.065351	0.81014	0.993792	FALSE	0.0237843	0.111408	0.827953	0.995819	FALSE	0.0177	0.0575	0.758	0.993634	FALSE
16781934	ENST00000390453	TRAV24	-0.0106938	0.0646647	0.867784	0.994425	FALSE	0.0295179	0.0695851	0.666071	0.988476	FALSE	0.0081	0.0482	0.8662	0.996796	FALSE
16781937	ENST00000390454	TRAV25	-0.0589372	0.054572	0.277923	0.949637	FALSE	-0.219863	0.10159	0.0310898	0.906452	FALSE	-0.0955	0.0491	0.05162	0.91376	FALSE
16781941	ENST00000390455	TRAV26-1	-0.0481797	0.0572132	0.397166	0.967892	FALSE	-0.158182	0.0794981	0.0467385	0.906452	FALSE	-0.0862	0.0473	0.06872	0.935538	FALSE
16781945	ENST00000390456	TRAV8-7	0.0547968	0.0419203	0.189525	0.932634	FALSE	-0.0594768	0.0696136	0.386004	0.96571	FALSE	0.024	0.0366	0.5132	0.983519	FALSE
16781950	ENST00000390457	TRAV27	0.0409731	0.0460751	0.371331	0.967303	FALSE	-0.00211049	0.0829287	0.979327	0.999443	FALSE	0.0307	0.0411	0.4557	0.981581	FALSE
16781954	BC071758	YME1L1	0.0151536	0.0570533	0.789199	0.993342	FALSE	0.0410727	0.0811328	0.606679	0.982027	FALSE	0.0238	0.0476	0.6164	0.988534	FALSE
16781958	ENST00000557168	TRAV30	-0.000978797	0.0490894	0.983985	0.998028	FALSE	0.0498917	0.0575163	0.37884	0.965474	FALSE	0.0207	0.038	0.5864	0.984798	FALSE
16781961	ENST00000390460	TRAV26-2	0.0431684	0.0800343	0.58733	0.982427	FALSE	0.180583	0.105791	0.0864858	0.9076	FALSE	0.0938	0.0651	0.1494	0.939095	FALSE
16781964	ENST00000390461	TRAV34	0.0988409	0.0342903	0.00422856	0.737651	FALSE	0.0209748	0.0428185	0.618346	0.98224	FALSE	0.0681	0.0273	0.01259	0.845738	FALSE
16781967	FJ795368	YME1L1	-0.145489	0.0781037	0.0623319	0.892033	FALSE	0.016745	0.103896	0.869665	0.997585	FALSE	-0.0862	0.0636	0.1756	0.942086	FALSE
16781970	ENST00000390463	TRAV36DV7	-0.0187751	0.0626035	0.762755	0.993239	FALSE	0.126545	0.119772	0.284603	0.951727	FALSE	0.0129	0.0566	0.8202	0.995035	FALSE
16781973	ENST00000390464	TRAV38-1	-0.0469753	0.0359914	0.190194	0.934034	FALSE	0.185089	0.0635091	0.00430213	0.844824	TRUE	0.0103	0.032	0.7483	0.99344	FALSE
16781976	ENST00000390465	TRAV38-2DV8	0.000126496	0.042672	0.997619	0.999612	FALSE	0.0561933	0.0589528	0.333887	0.956246	FALSE	0.0196	0.0352	0.5773	0.984781	FALSE
16781980	ENST00000390466	TRAV39	0.0266394	0.0543468	0.621837	0.986083	FALSE	-0.0282624	0.103364	0.78078	0.993358	FALSE	0.0146	0.0491	0.7667	0.993867	FALSE
16781983	ENST00000390467	TRAV40	0.173555	0.0666253	0.00954681	0.828477	TRUE	0.0305815	0.0903025	0.730372	0.991345	FALSE	0.1225	0.0547	0.02496	0.870323	FALSE
16781986	ENST00000390468	TRAV41	-0.0674929	0.0557278	0.223948	0.946553	FALSE	0.0211101	0.0935454	0.81831	0.995123	FALSE	-0.044	0.0489	0.3682	0.975239	FALSE
16781989	OTTHUMT00000410668	AE000661.50	-0.0313835	0.0361119	0.382269	0.9676	FALSE	-0.0742456	0.0565359	0.18478	0.924841	FALSE	-0.044	0.031	0.1567	0.939095	FALSE
16781992	ENST00000390469	TRDV2	0.0432159	0.0471082	0.356448	0.966509	FALSE	0.014448	0.0670384	0.826343	0.995429	FALSE	0.0336	0.0393	0.3928	0.979982	FALSE
16781995	ENST00000390473	TRDJ1	-0.0440602	0.0697317	0.525012	0.976591	FALSE	-0.0823855	0.126172	0.50702	0.976774	FALSE	-0.0532	0.0623	0.3934	0.979982	FALSE
16781997	ENST00000390474	TRDJ4	0.0853127	0.109428	0.433036	0.97026	FALSE	-0.152955	0.204994	0.448636	0.968654	FALSE	0.0317	0.0985	0.7478	0.99344	FALSE
16781999	ENST00000390475	TRDJ2	-0.0321726	0.0766441	0.672699	0.989954	FALSE	-0.0960957	0.108425	0.368644	0.963961	FALSE	-0.0537	0.0638	0.3997	0.981581	FALSE
16782001	ENST00000390476	TRDJ3	-0.00938553	0.066031	0.886223	0.995265	FALSE	-0.199632	0.114948	0.0812846	0.906452	FALSE	-0.0573	0.0584	0.3271	0.972201	FALSE
16782003	ENST00000390477	YME1L1	0.0393448	0.0629597	0.529562	0.976687	FALSE	-0.0655955	0.099116	0.501309	0.975442	FALSE	0.0088	0.0542	0.8716	0.996796	FALSE
16782008	ENST00000390479	TRAJ61	0.00372559	0.0864888	0.965411	0.997263	FALSE	-0.329274	0.159226	0.0390324	0.906452	FALSE	-0.0733	0.0776	0.345	0.973061	FALSE
16782010	ENST00000390480	TRAJ59	-0.0568814	0.100694	0.569792	0.981632	FALSE	-0.0591811	0.200045	0.763339	0.992907	FALSE	-0.0574	0.0918	0.5322	0.98427	FALSE
16782012	ENST00000390481	TRAJ58	0.147869	0.0751495	0.0491222	0.89123	FALSE	-0.16912	0.125213	0.172783	0.92241	FALSE	0.0627	0.0657	0.3399	0.972812	FALSE
16782014	ENST00000390482	TRAJ57	-0.043157	0.0506047	0.3912	0.967892	FALSE	0.00614789	0.0725841	0.931276	0.99836	FALSE	-0.0268	0.0423	0.5263	0.98427	FALSE
16782016	ENST00000390483	TRAJ56	-0.108222	0.0604096	0.0729096	0.893959	FALSE	-0.287445	0.0990639	0.00446176	0.844824	TRUE	-0.1575	0.0526	0.002766	0.71651	TRUE
16782018	ENST00000390484	TRAJ54	0.0362211	0.0392158	0.353185	0.966217	FALSE	-0.0569052	0.0663396	0.384128	0.96571	FALSE	0.0118	0.0344	0.7327	0.993108	FALSE
16782020	ENST00000390485	TRAJ53	-0.0829633	0.0589334	0.157872	0.926282	FALSE	-0.040729	0.0882285	0.638676	0.984379	FALSE	-0.0698	0.05	0.1628	0.939095	FALSE
16782022	ENST00000390486	TRAJ52	0.196457	0.063436	0.00216343	0.668446	TRUE	-0.120271	0.098606	0.217535	0.931755	FALSE	0.1025	0.0544	0.05965	0.932798	FALSE
16782024	ENST00000390487	TRAJ50	0.0117189	0.0554364	0.831488	0.994425	FALSE	-0.0823554	0.0961349	0.384746	0.96571	FALSE	-0.0121	0.049	0.8051	0.995035	FALSE
16782026	ENST00000390488	TRAJ49	-0.0221119	0.0362787	0.539755	0.979769	FALSE	0.0213865	0.0660141	0.741626	0.991345	FALSE	-0.0119	0.0325	0.7144	0.991585	FALSE
16782028	ENST00000390489	TRAJ48	-0.000427937	0.0504208	0.993183	0.99924	FALSE	0.0354924	0.0895963	0.686916	0.988609	FALSE	0.0083	0.0448	0.8525	0.996738	FALSE
16782030	ENST00000390490	TRAJ47	-0.0214049	0.048851	0.659246	0.988861	FALSE	0.0790573	0.0915592	0.381016	0.965474	FALSE	0.0012	0.044	0.9785	0.999602	FALSE
16782032	ENST00000390491	TRAJ46	-0.0565211	0.059935	0.343193	0.963982	FALSE	-0.101073	0.0942469	0.277504	0.950483	FALSE	-0.0695	0.0516	0.1778	0.942086	FALSE
16782034	ENST00000390492	TRAJ45	-0.00893456	0.03403	0.791567	0.993342	FALSE	-0.00172574	0.0800277	0.982482	0.999443	FALSE	-0.0078	0.032	0.807	0.995035	FALSE
16782036	ENST00000390493	TRAJ44	0.014645	0.052727	0.779804	0.993239	FALSE	0.196944	0.0883506	0.0265732	0.906452	FALSE	0.0632	0.0462	0.1713	0.941642	FALSE
16782038	ENST00000390494	TRAJ43	-0.0240324	0.0546628	0.658169	0.988821	FALSE	0.00320947	0.0830331	0.968606	0.999443	FALSE	-0.0157	0.0466	0.7362	0.99344	FALSE
16782040	ENST00000390495	TRAJ42	0.00936796	0.0473618	0.842179	0.994425	FALSE	-0.101253	0.0820027	0.211998	0.930611	FALSE	-0.0187	0.0419	0.655	0.990341	FALSE
16782042	ENST00000390496	TRAJ41	-0.057506	0.0345958	0.0958542	0.904697	FALSE	-0.0375496	0.0630952	0.545228	0.980704	FALSE	-0.0528	0.031	0.08798	0.939095	FALSE
16782044	ENST00000390497	TRAJ40	-0.0455468	0.0470789	0.330884	0.960465	FALSE	-0.132179	0.0762819	0.0819587	0.9076	FALSE	-0.0698	0.0409	0.08781	0.939095	FALSE
16782046	ENST00000390498	TRAJ39	-0.0247406	0.0427694	0.560569	0.981503	FALSE	0.0835467	0.0725328	0.243864	0.936449	FALSE	0.0036	0.0376	0.9239	0.997987	FALSE
16782048	ENST00000390499	TRAJ38	-0.0114284	0.0382599	0.763675	0.993239	FALSE	-0.0183593	0.0652268	0.774507	0.992941	FALSE	-0.0132	0.0337	0.6945	0.990411	FALSE
16782050	Y10198	MGC40069	-0.0209152	0.0661076	0.750149	0.993239	FALSE	0.09503	0.0838375	0.251361	0.938392	FALSE	0.0241	0.0529	0.6493	0.990341	FALSE
16782054	ENST00000390502	TRAJ35	-0.0148088	0.0282763	0.598212	0.983087	FALSE	-0.058971	0.065096	0.358218	0.959147	FALSE	-0.0219	0.0265	0.4077	0.981581	FALSE
16782056	ENST00000390503	TRAJ34	-0.0407817	0.0362262	0.258151	0.949637	FALSE	0.0635831	0.074364	0.385651	0.96571	FALSE	-0.0205	0.0333	0.5385	0.98427	FALSE
16782058	ENST00000390504	TRAJ33	0.00686476	0.0433341	0.8733	0.994425	FALSE	0.0568543	0.0658673	0.381175	0.965474	FALSE	0.0222	0.0369	0.5483	0.98427	FALSE
16782060	ENST00000390505	TRAJ32	-0.0559053	0.0375086	0.135012	0.916995	FALSE	-0.0626267	0.0660195	0.336196	0.956293	FALSE	-0.0576	0.0333	0.08368	0.939095	FALSE
16782062	ENST00000390506	TRAJ31	0.0393983	0.041999	0.345731	0.964304	FALSE	-0.0233511	0.0566476	0.67494	0.988609	FALSE	0.0169	0.0344	0.6239	0.989674	FALSE
16782064	ENST00000390507	TRAJ30	-0.0337392	0.0300812	0.259901	0.949637	FALSE	0.0499796	0.0672764	0.4506	0.968654	FALSE	-0.0196	0.028	0.4854	0.981581	FALSE
16782066	ENST00000390508	TRAJ29	-0.0511929	0.0402449	0.201628	0.938967	FALSE	-0.0253138	0.0687128	0.707763	0.988864	FALSE	-0.0445	0.0354	0.2093	0.949912	FALSE
16782068	ENST00000390509	TRAJ28	-0.0378381	0.0361145	0.292473	0.953403	FALSE	0.0872383	0.0672874	0.190351	0.925563	FALSE	-0.0095	0.0325	0.7711	0.99387	FALSE
16782070	ENST00000390510	TRAJ27	0.00999933	0.0330199	0.760514	0.993239	FALSE	0.0122906	0.0660438	0.849737	0.997499	FALSE	0.0105	0.0302	0.7286	0.993108	FALSE
16782072	ENST00000390511	TRAJ26	-0.0857487	0.0483878	0.0760251	0.896732	FALSE	-0.0773626	0.0789969	0.320927	0.955144	FALSE	-0.0834	0.0421	0.04751	0.91376	FALSE
16782074	ENST00000390512	TRAJ25	-0.118563	0.0751372	0.113736	0.91556	FALSE	-0.113773	0.099534	0.247438	0.938392	FALSE	-0.1168	0.0611	0.05604	0.923902	FALSE
16782076	FJ795357	YME1L1	-0.00672822	0.0590425	0.90867	0.995313	FALSE	-0.0570829	0.0780073	0.457382	0.968844	FALSE	-0.0253	0.048	0.5982	0.985915	FALSE
16782078	ENST00000390514	TRAJ23	-0.0295235	0.0347245	0.392646	0.967892	FALSE	0.0412411	0.0701797	0.550272	0.980704	FALSE	-0.0154	0.0318	0.6281	0.989781	FALSE
16782080	ENST00000390515	TRAJ22	0.000974964	0.0317797	0.975362	0.997263	FALSE	-0.0275184	0.0637294	0.660468	0.987736	FALSE	-0.0048	0.029	0.8691	0.996796	FALSE
16782082	ENST00000390516	TRAJ21	-0.061624	0.0333306	0.0642861	0.892033	FALSE	0.0363344	0.0497927	0.458637	0.968897	FALSE	-0.0309	0.0282	0.2738	0.962147	FALSE
16782084	ENST00000390517	TRAJ20	-0.0220498	0.0380973	0.560357	0.981503	FALSE	0.0798221	0.0654243	0.217404	0.931755	FALSE	0.0041	0.0336	0.9025	0.997737	FALSE
16782086	ENST00000390518	TRAJ19	0.00780165	0.0717087	0.912788	0.995856	FALSE	0.0078769	0.103445	0.938202	0.99836	FALSE	0.0078	0.0601	0.8964	0.997401	FALSE
16782088	ENST00000390519	TRAJ18	-0.0231437	0.0370192	0.529392	0.976687	FALSE	0.00352089	0.0729646	0.960813	0.998767	FALSE	-0.0176	0.0337	0.6015	0.986775	FALSE
16782090	ENST00000390520	TRAJ17	0.0548777	0.0488889	0.259523	0.949637	FALSE	0.0357667	0.0829678	0.660991	0.98788	FALSE	0.0499	0.043	0.2458	0.959751	FALSE
16782094	ENST00000390523	TRAJ14	-0.117816	0.0707109	0.095078	0.904697	FALSE	0.0300347	0.0927424	0.741717	0.991345	FALSE	-0.0628	0.0573	0.2732	0.961966	FALSE
16782096	X61073	YME1L1	-0.0225866	0.0684079	0.739646	0.993126	FALSE	0.0475686	0.0794386	0.542752	0.980704	FALSE	0.0076	0.0528	0.8854	0.996796	FALSE
16782098	ENST00000390525	TRAJ12	0.00740872	0.0346887	0.829775	0.994425	FALSE	0.0159339	0.0736517	0.825691	0.995386	FALSE	0.009	0.032	0.7793	0.993903	FALSE
16782100	ENST00000390526	TRAJ11	-0.0216619	0.0370129	0.555984	0.980725	FALSE	0.0334657	0.0695733	0.624683	0.983355	FALSE	-0.0093	0.0334	0.7799	0.993903	FALSE
16782102	ENST00000390527	TRAJ10	-0.019321	0.0307266	0.527011	0.976591	FALSE	-0.0353681	0.0631213	0.56891	0.981693	FALSE	-0.0224	0.0282	0.4263	0.981581	FALSE
16782104	ENST00000390528	TRAJ9	-0.0100285	0.0379346	0.790161	0.993342	FALSE	-0.001287	0.0678853	0.984599	0.999443	FALSE	-0.0079	0.0338	0.8148	0.995035	FALSE
16782106	EU863816	YME1L1	-0.00788389	0.0288178	0.783029	0.993282	FALSE	0.0551305	0.0527662	0.289933	0.951736	FALSE	0.0068	0.0258	0.792	0.993903	FALSE
16782108	ENST00000390530	TRAJ7	-0.075931	0.0451524	0.0920699	0.904697	FALSE	0.0307616	0.0785838	0.690422	0.988609	FALSE	-0.0491	0.04	0.2194	0.952822	FALSE
16782110	ENST00000390531	TRAJ6	0.0413002	0.0443296	0.34903	0.965012	FALSE	-0.0326958	0.0737493	0.652004	0.986026	FALSE	0.0214	0.0388	0.5812	0.984798	FALSE
16782112	ENST00000390532	TRAJ5	-0.0471173	0.0352555	0.179855	0.927351	FALSE	0.0533455	0.0620234	0.382864	0.96571	FALSE	-0.0222	0.0313	0.4773	0.981581	FALSE
16782114	ENST00000390533	TRAJ4	0.0624463	0.0395136	0.113188	0.91556	FALSE	-0.00725416	0.089718	0.934388	0.99836	FALSE	0.0509	0.0369	0.1678	0.940769	FALSE
16782116	ENST00000390534	TRAJ3	-0.00655761	0.0491418	0.89314	0.995265	FALSE	0.0738745	0.0966176	0.43755	0.96775	FALSE	0.0102	0.0447	0.8191	0.995035	FALSE
16782118	ENST00000390535	TRAJ2	0.000377831	0.0553517	0.994517	0.999349	FALSE	-0.0927142	0.0804467	0.243604	0.936449	FALSE	-0.0299	0.0465	0.52	0.984158	FALSE
16782120	ENST00000390536	TRAJ1	-0.0584371	0.052925	0.267357	0.949637	FALSE	0.183165	0.124139	0.137054	0.911441	FALSE	-0.0207	0.0497	0.6776	0.990341	FALSE
16782122	AK026255	YME1L1	-0.0135026	0.0242511	0.575337	0.982004	FALSE	0.0181838	0.0589848	0.753712	0.992704	FALSE	-0.0088	0.0229	0.6994	0.990411	FALSE
16782127	OTTHUMT00000410999	AE000662.92	-0.0107111	0.0368161	0.769644	0.993239	FALSE	-0.00452608	0.0495649	0.925923	0.99822	FALSE	-0.0085	0.0301	0.7782	0.993903	FALSE
16782132	ENST00000544562	ABHD4	0.00895461	0.04028	0.822929	0.994425	FALSE	-0.0645847	0.0640122	0.306639	0.952097	FALSE	-0.0122	0.0348	0.726	0.992783	FALSE
16782153	NM_005015	OXA1L	-0.00630204	0.0236019	0.788107	0.993342	FALSE	0.0928038	0.0376124	0.0145829	0.866114	FALSE	0.0221	0.0204	0.279	0.963677	FALSE
16782173	NM_178336	MRPL52	-0.00921047	0.0436579	0.831822	0.994425	FALSE	0.0625553	0.0595224	0.287135	0.951727	FALSE	0.0162	0.0359	0.6516	0.990341	FALSE
16782187	ENST00000548162	MMP14	0.0698149	0.0421602	0.0971035	0.904697	FALSE	0.0217904	0.0463998	0.632889	0.983883	FALSE	0.0479	0.0318	0.132	0.939095	FALSE
16782207	NM_014045	LRP10	0.0278991	0.0224114	0.211373	0.942759	FALSE	-0.0227216	0.0365737	0.527787	0.980209	FALSE	0.0139	0.0195	0.4762	0.981581	FALSE
16782222	XM_005267383	REM2	0.0261774	0.0443439	0.552567	0.980725	FALSE	0.0704252	0.080766	0.376374	0.965474	FALSE	0.0366	0.0397	0.3566	0.974876	FALSE
16782231	NR_120599	PRMT5-AS1	0.0301149	0.0307118	0.324395	0.958603	FALSE	0.0290881	0.0551638	0.591831	0.981788	FALSE	0.0299	0.0274	0.2754	0.962151	FALSE
16782235	NR_110002	LOC101926933	0.004645	0.0559642	0.933411	0.996843	FALSE	-0.129462	0.0719037	0.0710087	0.906452	FALSE	-0.0465	0.045	0.3011	0.968915	FALSE
16782240	OTTHUMT00000413457	RP11-298I3.4	-0.0706543	0.0389834	0.0696574	0.893753	FALSE	-0.0711605	0.0512991	0.161658	0.915547	FALSE	-0.0708	0.0316	0.02515	0.870323	FALSE
16782247	NM_001099780	PSMB11	-0.0165487	0.0522637	0.749951	0.993239	FALSE	-0.00853464	0.0743401	0.906949	0.998173	FALSE	-0.0139	0.0436	0.7505	0.99344	FALSE
16782251	NM_017924	C14orf119	0.0322179	0.0299527	0.279861	0.950483	FALSE	-0.0865515	0.057696	0.130745	0.909282	FALSE	0.0066	0.0271	0.8072	0.995035	FALSE
16782255	NM_001282322	RNF212B	0.00844688	0.0307557	0.782205	0.993239	FALSE	-0.0230077	0.0408613	0.567022	0.981693	FALSE	-0.0031	0.025	0.9026	0.997737	FALSE
16782280	NM_001199864	BCL2L2-PABPN1	-0.0479128	0.0259503	0.0646491	0.892033	FALSE	0.0220897	0.03927	0.567406	0.981693	FALSE	-0.0264	0.0221	0.2327	0.959512	FALSE
16782308	OTTHUMT00000413774	RP11-124D2.3	-0.0596627	0.0406728	0.141247	0.916995	FALSE	0.0765743	0.0541673	0.153941	0.915059	FALSE	-0.0099	0.0332	0.7642	0.993867	FALSE
16782311	NM_022789	IL25	0.0729035	0.0424137	0.085165	0.904697	FALSE	0.0563742	0.0525238	0.277115	0.950409	FALSE	0.0663	0.0336	0.04864	0.91376	FALSE
16782318	NM_001037288	CMTM5	0.0382942	0.050327	0.444137	0.971228	FALSE	0.0541425	0.076613	0.472858	0.972567	FALSE	0.0431	0.0429	0.3147	0.971347	FALSE
16782331	OTTHUMT00000413781	CTD-2201G16.1	0.0762562	0.0524394	0.144701	0.917971	FALSE	0.047094	0.077005	0.534217	0.980704	FALSE	0.0669	0.0442	0.1302	0.939095	FALSE
16782334	NM_001042635	NGDN	-0.0735426	0.0357543	0.0398331	0.887256	FALSE	-0.0245989	0.0586732	0.669727	0.98856	FALSE	-0.0601	0.0312	0.05367	0.914838	FALSE
16782355	NM_001126339	THTPA	0.0112301	0.0348419	0.745624	0.993239	FALSE	-0.0210571	0.0537726	0.690313	0.988609	FALSE	0.0016	0.0298	0.9584	0.999179	FALSE
16782373	NR_110555	LOC102724814	0.0349119	0.0378324	0.353617	0.96631	FALSE	0.00918357	0.0555429	0.866323	0.997585	FALSE	0.0267	0.0319	0.4033	0.981581	FALSE
16782378	XR_432956	LOC102724824	0.0559316	0.0386161	0.146292	0.91802	FALSE	0.0321555	0.0552871	0.554365	0.981288	FALSE	0.048	0.0323	0.1368	0.939095	FALSE
16782385	NM_005794	DHRS2	0.0177925	0.0398502	0.653202	0.988449	FALSE	-0.108187	0.0432868	0.0134184	0.866114	FALSE	-0.0406	0.0299	0.174	0.941642	FALSE
16782412	ENST00000410999	RN7SKP205	-0.105345	0.0521153	0.0433316	0.887256	FALSE	0.0102559	0.0662228	0.874716	0.997585	FALSE	-0.0606	0.0417	0.1465	0.939095	FALSE
16782414	AF116636	DHRS4-AS1	0.0155441	0.0392335	0.690086	0.991722	FALSE	-0.100512	0.0581187	0.0825357	0.9076	FALSE	-0.0213	0.0332	0.5214	0.984158	FALSE
16782418	NM_001282989	DHRS4	0.0811568	0.0535717	0.128774	0.915739	FALSE	0.133938	0.0752987	0.0743814	0.906452	FALSE	0.0991	0.0445	0.02595	0.873152	FALSE
16782434	NM_001277864	DHRS4L1	0.00202005	0.042596	0.961923	0.997263	FALSE	0.0343364	0.0749194	0.641085	0.984379	FALSE	0.01	0.0378	0.7907	0.993903	FALSE
16782452	ENST00000397065	DHRS4L1	0.00508503	0.0338046	0.87964	0.994595	FALSE	0.0509558	0.0415929	0.215537	0.931103	FALSE	0.0235	0.0267	0.3785	0.97636	FALSE
16782462	NM_138360	LRRC16B	0.00982938	0.0360417	0.78369	0.993282	FALSE	-0.0828445	0.0603451	0.165954	0.917901	FALSE	-0.0149	0.0316	0.6374	0.989781	FALSE
16782509	NM_001280558	CPNE6	0.00720607	0.0343716	0.832856	0.994425	FALSE	0.0251476	0.0460417	0.578665	0.981693	FALSE	0.0137	0.0281	0.6255	0.989674	FALSE
16782548	NM_001291556	PCK2	0.0231865	0.0387616	0.5473	0.980034	FALSE	-0.0543104	0.0621842	0.375606	0.965474	FALSE	0.0012	0.0336	0.9714	0.999602	FALSE
16782576	NM_001163484	DCAF11	-0.0183095	0.0275712	0.504127	0.974786	FALSE	-0.0878289	0.0485093	0.0694921	0.906452	FALSE	-0.0355	0.0245	0.1464	0.939095	FALSE
16782609	NM_203402	FITM1	0.0368852	0.0475811	0.435641	0.97026	FALSE	0.0248057	0.0650919	0.698199	0.988609	FALSE	0.0326	0.0392	0.4048	0.981581	FALSE
16782615	NM_001281528	PSME1	0.00975241	0.0260032	0.705828	0.992251	FALSE	0.026312	0.0443768	0.546713	0.980704	FALSE	0.014	0.0229	0.5395	0.98427	FALSE
16782637	OTTHUMT00000416167	RP11-468E2.5	0.0471352	0.0566532	0.402846	0.967892	FALSE	0.0074321	0.0748793	0.919505	0.998173	FALSE	0.0325	0.0461	0.4803	0.981581	FALSE
16782640	NM_017999	RNF31	-0.0408674	0.026355	0.120069	0.915739	FALSE	0.0290143	0.0458218	0.519911	0.978396	FALSE	-0.0232	0.0233	0.3187	0.971347	FALSE
16782682	ENST00000362934	RNA5SP383	0.00743802	0.0524033	0.886382	0.995265	FALSE	0.0943175	0.0617975	0.124318	0.9076	FALSE	0.0442	0.0407	0.2779	0.963329	FALSE
16782684	ENST00000558468	IRF9	-0.113121	0.0563378	0.0447264	0.887256	FALSE	-0.0905314	0.0848661	0.280026	0.951046	FALSE	-0.1061	0.0479	0.02664	0.873152	FALSE
16782687	NM_006084	IRF9	-0.0196572	0.0325437	0.543399	0.979983	FALSE	0.0471717	0.0636349	0.451578	0.968799	FALSE	-0.0056	0.0296	0.85	0.996509	FALSE
16782710	NM_001048205	REC8	-0.0276792	0.0472462	0.555581	0.980725	FALSE	0.0128794	0.0641991	0.838174	0.997115	FALSE	-0.0133	0.0388	0.7326	0.993108	FALSE
16782744	NM_001184739	TSSK4	-0.00785765	0.0344887	0.818606	0.994252	FALSE	-0.0143052	0.0624129	0.815515	0.995091	FALSE	-0.0094	0.0308	0.7606	0.99385	FALSE
16782754	NM_001002000	GMPR2	0.0159869	0.0283592	0.570586	0.981632	FALSE	-0.0479592	0.0481023	0.312334	0.952926	FALSE	-0.0007	0.0249	0.9763	0.999602	FALSE
16782786	NM_001286367	NOP9	0.0447751	0.0314306	0.152997	0.925934	FALSE	-0.0181213	0.0513894	0.719722	0.990215	FALSE	0.0274	0.0274	0.3163	0.971347	FALSE
16782805	NM_001164692	LTB4R2	-0.0473423	0.0398968	0.23341	0.946784	FALSE	0.0640267	0.0550504	0.239364	0.936449	FALSE	-0.0085	0.0329	0.7961	0.994643	FALSE
16782811	ENST00000528054	LTB4R2	0.0987144	0.0738844	0.179981	0.927351	FALSE	0.0933897	0.0964348	0.326288	0.955144	FALSE	0.0967	0.0598	0.1057	0.939095	FALSE
16782818	NM_001143919	LTB4R	-0.0138499	0.0321112	0.664248	0.98945	FALSE	-0.0314495	0.0493338	0.517103	0.977989	FALSE	-0.0192	0.0275	0.4853	0.981581	FALSE
16782826	NM_001136022	NFATC4	-0.0167943	0.0377453	0.654325	0.988504	FALSE	-0.00425018	0.057249	0.939745	0.99836	FALSE	-0.0129	0.0321	0.6872	0.990341	FALSE
16782862	NM_025081	NYNRIN	-0.0242393	0.049656	0.623279	0.986083	FALSE	0.0234552	0.0630292	0.704945	0.988864	FALSE	-0.0058	0.0398	0.8848	0.996796	FALSE
16782876	NM_001290256	KHNYN	0.0191052	0.0295383	0.515275	0.975816	FALSE	-0.0251621	0.0470372	0.586492	0.981693	FALSE	0.0064	0.0255	0.8015	0.994968	FALSE
16782889	OTTHUMT00000412822	RP11-80A15.1	-0.0447133	0.0479884	0.348983	0.965012	FALSE	0.123671	0.0563402	0.0288631	0.906452	FALSE	0.0269	0.0372	0.4704	0.981581	FALSE
16782893	OTTHUMT00000413020	RP11-104E19.1	-0.0606257	0.0420217	0.147868	0.919201	FALSE	-0.102787	0.0582373	0.07659	0.906452	FALSE	-0.0752	0.0347	0.03034	0.88143	FALSE
16782929	NR_110556	LOC102724890	-0.00259111	0.0332857	0.937538	0.996917	FALSE	0.0159768	0.0468464	0.728546	0.991345	FALSE	0.0037	0.0277	0.8931	0.996994	FALSE
16782939	OTTHUMT00000409120	RP11-384J4.2	0.0333809	0.0388781	0.388007	0.967892	FALSE	-0.00471444	0.0516363	0.925936	0.99822	FALSE	0.0194	0.0317	0.5394	0.98427	FALSE
16782949	ENST00000552926	LOC101927081	0.0185424	0.0318491	0.558046	0.981412	FALSE	-0.0164411	0.0489889	0.732702	0.991345	FALSE	0.008	0.0272	0.7687	0.993867	FALSE
16782958	NR_036193	MIR4307	0.0114611	0.0792321	0.884224	0.995029	FALSE	0.0656524	0.0813518	0.412708	0.96775	FALSE	0.0381	0.0578	0.5097	0.98296	FALSE
16782962	NR_039992	LINC00645	-0.0806122	0.0464863	0.0824623	0.904697	FALSE	0.0507374	0.0616259	0.403398	0.967134	FALSE	-0.0324	0.0378	0.3918	0.979982	FALSE
16782971	OTTHUMT00000408803	CTD-2591A6.2	0.0309671	0.0322712	0.334818	0.962658	FALSE	-0.0666751	0.0384527	0.081757	0.9076	FALSE	-0.0098	0.0252	0.6962	0.990411	FALSE
16782975	NM_005249	FOXG1	-0.0221542	0.037764	0.555042	0.980725	FALSE	0.0329359	0.0486983	0.492006	0.97392	FALSE	-0.0012	0.0304	0.968	0.999602	FALSE
16782980	NR_026732	C14orf23	-0.00385203	0.045763	0.932471	0.996702	FALSE	0.054613	0.054116	0.306524	0.952097	FALSE	0.0208	0.0356	0.5592	0.98427	FALSE
16782992	OTTHUMT00000408706	CTD-2384A14.1	0.0234427	0.0416218	0.570926	0.98164	FALSE	0.0653148	0.0489507	0.177953	0.923466	FALSE	0.0412	0.0323	0.2021	0.949912	FALSE
16783004	OTTHUMT00000408712	RP11-148E17.1	0.0466832	0.032605	0.150944	0.92339	FALSE	-0.0245878	0.0399139	0.531257	0.980386	FALSE	0.0178	0.0257	0.4883	0.98173	FALSE
16783024	OTTHUMT00000408750	RP11-260G13.1	0.072177	0.0427814	0.091031	0.904697	FALSE	0.0777074	0.0581964	0.177645	0.923373	FALSE	0.0741	0.0351	0.03488	0.890539	FALSE
16783029	NR_037503	MIR548Y	0.0133836	0.0473798	0.776159	0.993239	FALSE	0.0221773	0.0666759	0.734995	0.991345	FALSE	0.0164	0.0394	0.6776	0.990341	FALSE
16783031	ENST00000391216	RNU11-5P	-0.0253016	0.0331584	0.442857	0.971193	FALSE	-0.00155291	0.0476018	0.973502	0.999443	FALSE	-0.0174	0.0277	0.5295	0.98427	FALSE
16783033	OTTHUMT00000409378	CTD-2503I6.1	0.00372233	0.0425637	0.929847	0.996272	FALSE	0.0132675	0.0584735	0.817337	0.995091	FALSE	0.0071	0.0351	0.8403	0.995628	FALSE
16783036	ENST00000516877	RNU6-1234P	-0.0300425	0.0315679	0.338804	0.96295	FALSE	0.00861687	0.036471	0.80994	0.995091	FALSE	-0.0133	0.0243	0.5843	0.984798	FALSE
16783038	OTTHUMT00000409379	RP11-269C4.2	0.0606212	0.0413923	0.141877	0.917012	FALSE	0.0603976	0.0503041	0.224711	0.93444	FALSE	0.0605	0.0326	0.0631	0.935538	FALSE
16783047	NM_017769	G2E3	-0.0114887	0.033181	0.727472	0.992913	FALSE	-0.000644999	0.053163	0.990144	0.999443	FALSE	-0.0084	0.0287	0.7697	0.993867	FALSE
16783075	NM_001257376	SCFD1	-0.00923677	0.0298159	0.755181	0.993239	FALSE	-0.0481365	0.0460536	0.289741	0.951727	FALSE	-0.0209	0.0255	0.4134	0.981581	FALSE
16783124	NM_001135058	COCH	-0.0253881	0.0334471	0.445246	0.971375	FALSE	-0.0906464	0.048002	0.0586597	0.906452	FALSE	-0.047	0.028	0.09312	0.939095	FALSE
16783144	NM_001128126	AP4S1	-0.0804971	0.0451861	0.074508	0.893959	FALSE	0.144628	0.0685742	0.035446	0.906452	FALSE	-0.0114	0.0385	0.7664	0.993867	FALSE
16783161	ENST00000384709	RNU6-541P	0.02851	0.0512057	0.575345	0.982004	FALSE	-0.0394402	0.0679716	0.555292	0.9813	FALSE	0.0036	0.0417	0.931	0.998426	FALSE
16783165	OTTHUMT00000409461	RP11-596D21.1	-0.0133734	0.0519223	0.795433	0.993342	FALSE	0.00768329	0.0828844	0.924805	0.99822	FALSE	-0.0074	0.0449	0.8698	0.996796	FALSE
16783170	NR_110045	LOC101927124	0.0445988	0.0422695	0.2891	0.952743	FALSE	-0.0706395	0.0579295	0.217651	0.931924	FALSE	0.0041	0.0348	0.9071	0.997937	FALSE
16783177	NM_001201573	NUBPL	0.0325342	0.041059	0.425565	0.969847	FALSE	0.155149	0.059554	0.0101379	0.866114	FALSE	0.0725	0.0345	0.03533	0.891575	FALSE
16783206	OTTHUMT00000409730	RP11-187E13.1	0.0168796	0.0349804	0.627267	0.986083	FALSE	0.061411	0.0452185	0.170469	0.92042	FALSE	0.0338	0.0282	0.2314	0.959512	FALSE
16783211	OTTHUMT00000409731	RP11-187E13.2	0.058477	0.0403621	0.146178	0.91802	FALSE	0.1076	0.0625983	0.0843668	0.9076	FALSE	0.0731	0.0346	0.03465	0.890539	FALSE
16783215	NM_001030055	ARHGAP5	0.00495045	0.0366428	0.891821	0.995265	FALSE	0.0128962	0.051007	0.796905	0.994944	FALSE	0.0077	0.0303	0.8	0.994968	FALSE
16783230	ENST00000557272	AKAP6	-0.0234734	0.0372029	0.525599	0.976591	FALSE	0.0520101	0.0571134	0.355729	0.958203	FALSE	-0.0007	0.0318	0.9828	0.999602	FALSE
16783265	NM_001164749	NPAS3	0.0700303	0.0353647	0.0477121	0.889368	FALSE	-0.00738017	0.0540817	0.889501	0.997585	FALSE	0.0465	0.0302	0.1232	0.939095	FALSE
16783293	ENST00000555922	EGLN3-AS1	-0.00110605	0.0387788	0.977094	0.997263	FALSE	-0.035512	0.0638151	0.571551	0.981693	FALSE	-0.0105	0.0338	0.7558	0.99344	FALSE
16783299	OTTHUMT00000409851	RP11-671J11.4	-0.0313635	0.051307	0.538568	0.979674	FALSE	0.0350667	0.0747977	0.633469	0.983883	FALSE	-0.0098	0.0431	0.8197	0.995035	FALSE
16783304	ENST00000517194	RNU6-1261P	-0.0227536	0.0314274	0.466501	0.972882	FALSE	0.0256172	0.0426057	0.541105	0.980704	FALSE	-0.0055	0.0258	0.8311	0.99536	FALSE
16783306	OTTHUMT00000410376	RP11-73E17.2	0.0459276	0.040229	0.251516	0.948008	FALSE	0.0340934	0.0648457	0.592913	0.981788	FALSE	0.0426	0.0349	0.222	0.95537	FALSE
16783308	NR_002937	IGBP1P1	-0.0392227	0.0703767	0.574967	0.982004	FALSE	0.0665598	0.0959221	0.48088	0.973388	FALSE	-0.0017	0.0578	0.9759	0.999602	FALSE
16783310	NM_001146282	SRP54	0.0246479	0.0287092	0.388045	0.967892	FALSE	-0.00885999	0.0419835	0.829899	0.995821	FALSE	0.0138	0.0242	0.5671	0.984579	FALSE
16783342	NM_173607	FAM177A1	-0.00968278	0.0376603	0.795789	0.993342	FALSE	0.0398968	0.0591851	0.493425	0.97392	FALSE	0.0048	0.0324	0.8823	0.996796	FALSE
16783368	NM_001256678	KIAA0391	0.000468119	0.0268088	0.985975	0.998467	FALSE	-0.049888	0.0488602	0.300935	0.952097	FALSE	-0.0114	0.024	0.636	0.989781	FALSE
16783389	NM_001282232	PSMA6	0.00361635	0.0296177	0.902174	0.995265	FALSE	-0.0147874	0.0410149	0.713716	0.989389	FALSE	-0.0028	0.0245	0.9099	0.997987	FALSE
16783414	NM_032594	INSM2	-0.0633121	0.0396659	0.109669	0.913923	FALSE	-0.0547504	0.057531	0.334653	0.956293	FALSE	-0.0605	0.0333	0.06918	0.935538	FALSE
16783420	NM_032352	BRMS1L	0.0615507	0.0371806	0.0972011	0.904697	FALSE	-0.0651469	0.0507084	0.194341	0.927241	FALSE	0.0167	0.0306	0.5848	0.984798	FALSE
16783439	OTTHUMT00000409613	RP11-317N8.3	-0.000621636	0.028704	0.982606	0.998028	FALSE	-0.0235804	0.0462404	0.60405	0.981788	FALSE	-0.0071	0.0249	0.7755	0.993903	FALSE
16783442	OTTHUMT00000409615	RP11-116N8.1	0.0412222	0.0402159	0.303016	0.956811	FALSE	0.018599	0.0512821	0.712091	0.989389	FALSE	0.0325	0.0323	0.3135	0.971347	FALSE
16783447	NR_073454	LINC00609	-0.0402027	0.0320314	0.207661	0.942073	FALSE	0.0382683	0.0478372	0.416777	0.96775	FALSE	-0.0156	0.0271	0.5657	0.984579	FALSE
16783451	OTTHUMT00000409827	RP11-259K15.2	-0.0468873	0.0353312	0.18291	0.929788	FALSE	-0.0442044	0.0405453	0.269687	0.946285	FALSE	-0.0457	0.0271	0.09203	0.939095	FALSE
16783462	ENST00000459520	RNU7-93P	0.0657933	0.0800227	0.408404	0.967892	FALSE	-0.0578576	0.071965	0.414465	0.96775	FALSE	-0.0031	0.0544	0.9539	0.998566	FALSE
16783467	NR_103710	NKX2-1-AS1	0.0304189	0.0407761	0.453097	0.972116	FALSE	-0.029501	0.0651586	0.645125	0.984867	FALSE	0.0133	0.0353	0.7055	0.99094	FALSE
16783473	NM_006194	PAX9	-0.0671181	0.0374379	0.0727023	0.893959	FALSE	0.00555706	0.045063	0.900085	0.998173	FALSE	-0.0371	0.0293	0.206	0.949912	FALSE
16783488	OTTHUMT00000410145	RP11-81F13.1	0.0430256	0.0395495	0.274435	0.949637	FALSE	0.0522527	0.0575915	0.357487	0.95901	FALSE	0.046	0.0332	0.1663	0.939095	FALSE
16783491	OTTHUMT00000410146	RP11-81F13.2	0.0276424	0.0343315	0.418152	0.9683	FALSE	-0.0552948	0.0390199	0.152964	0.915059	FALSE	-0.0089	0.0263	0.7336	0.993108	FALSE
16783494	NR_033240	SLC25A21-AS1	-0.0250731	0.0319461	0.429961	0.97026	FALSE	0.0385441	0.048498	0.419801	0.96775	FALSE	-0.0056	0.0272	0.8379	0.995628	FALSE
16783498	ENST00000516937	RNU6-273P	0.0220937	0.0378872	0.557406	0.981192	FALSE	-0.0662519	0.0448201	0.136354	0.911441	FALSE	-0.0151	0.0295	0.6077	0.988534	FALSE
16783500	NM_001195296	MIPOL1	-0.00875072	0.0376969	0.815244	0.99408	FALSE	-0.0504136	0.0494669	0.301824	0.952097	FALSE	-0.0242	0.0306	0.4277	0.981581	FALSE
16783534	OTTHUMT00000411127	RP11-356O9.1	0.115843	0.0374953	0.00221531	0.678724	TRUE	-0.0149847	0.0473764	0.747532	0.991345	FALSE	0.0649	0.03	0.03041	0.88143	FALSE
16783537	ENST00000267368	TTC6	-0.000100635	0.0241833	0.996657	0.999481	FALSE	-0.000627217	0.0307335	0.983421	0.999443	FALSE	-0.0003	0.0194	0.9875	0.999602	FALSE
16783598	OTTHUMT00000409929	CTD-2142D14.1	0.110108	0.0551368	0.0458845	0.887256	FALSE	-0.00560618	0.0540911	0.915959	0.998173	FALSE	0.0506	0.0393	0.198	0.948959	FALSE
16783602	NM_001049	SSTR1	0.0235045	0.043258	0.584577	0.982396	FALSE	0.0206589	0.0586714	0.720112	0.990369	FALSE	0.0225	0.0355	0.5263	0.98427	FALSE
16783608	XR_424495	LOC102723503	0.0497547	0.0338199	0.1401	0.916995	FALSE	0.0485547	0.0451534	0.276223	0.949496	FALSE	0.0493	0.0276	0.0739	0.935538	FALSE
16783614	XR_424496	LOC102723516	-0.0376192	0.0315423	0.231052	0.946784	FALSE	-0.000239245	0.040492	0.9952	0.999443	FALSE	-0.0233	0.0254	0.3575	0.974876	FALSE
16783620	OTTHUMT00000410200	RP11-545M17.1	0.0479057	0.0338746	0.155986	0.926282	FALSE	-0.0270116	0.0544899	0.614159	0.98224	FALSE	0.0267	0.0293	0.3623	0.974992	FALSE
16783623	ENST00000396249	GEMIN2	-0.0489126	0.0373165	0.188321	0.932054	FALSE	-0.0167705	0.0538566	0.75131	0.99218	FALSE	-0.0384	0.0313	0.2201	0.953078	FALSE
16783644	NM_002687	PNN	-0.0355962	0.0281441	0.204196	0.939643	FALSE	0.0608864	0.0487268	0.206651	0.929474	FALSE	-0.0111	0.0249	0.6549	0.990341	FALSE
16783662	NM_054024	MIA2	-0.0360134	0.0260298	0.165091	0.926282	FALSE	-0.030484	0.0368965	0.401758	0.967134	FALSE	-0.0342	0.0217	0.1153	0.939095	FALSE
16783720	OTTHUMT00000409989	RP11-662J14.1	-0.00683707	0.0424464	0.87119	0.994425	FALSE	0.0566435	0.0577527	0.320202	0.955144	FALSE	0.0157	0.0349	0.6525	0.990341	FALSE
16783723	OTTHUMT00000409990	RP11-662J14.2	-0.0435167	0.0492375	0.374265	0.9676	FALSE	0.0292944	0.0489493	0.542984	0.980704	FALSE	-0.0066	0.0353	0.8529	0.996759	FALSE
16783729	BX248273	LOC644919	-0.0459202	0.0646161	0.474741	0.973159	FALSE	0.0123492	0.10167	0.901579	0.998173	FALSE	-0.0289	0.0556	0.6031	0.987711	FALSE
16783739	NM_152447	LRFN5	-0.00700445	0.0321412	0.826362	0.994425	FALSE	-0.046356	0.0430391	0.275455	0.949406	FALSE	-0.0213	0.0263	0.4179	0.981581	FALSE
16783751	OTTHUMT00000410058	CTD-2307P3.1	0.00784744	0.032082	0.805513	0.993792	FALSE	-0.0103927	0.0413385	0.798025	0.994946	FALSE	0.0009	0.0258	0.9719	0.999602	FALSE
16783755	OTTHUMT00000410045	RP11-214N1.1	-0.0749299	0.0433145	0.0832006	0.904697	FALSE	0.0869609	0.0539386	0.104922	0.9076	FALSE	-0.0107	0.0344	0.7553	0.99344	FALSE
16783758	OTTHUMT00000410023	RP11-163M18.1	-0.0586095	0.0506175	0.244868	0.946784	FALSE	-0.0222819	0.0825836	0.783603	0.993732	FALSE	-0.0486	0.044	0.2702	0.961966	FALSE
16783764	ENST00000553841	C14orf28	0.0123239	0.036966	0.737209	0.993126	FALSE	0.0123724	0.0547801	0.81816	0.995091	FALSE	0.0123	0.0313	0.693	0.990411	FALSE
16783773	NM_015091	FAM179B	-0.0194371	0.0331503	0.555255	0.980725	FALSE	-0.0370077	0.0511905	0.462797	0.970332	FALSE	-0.0247	0.0284	0.3842	0.978591	FALSE
16783800	NM_017922	PRPF39	0.0399357	0.0339111	0.236942	0.946784	FALSE	0.0964256	0.0379036	0.0119319	0.866114	FALSE	0.0653	0.0257	0.01117	0.845738	FALSE
16783830	NR_003691	SNORD127	0.0124649	0.0431271	0.771113	0.993239	FALSE	-0.00450054	0.0602249	0.939349	0.99836	FALSE	0.0066	0.0358	0.8526	0.996738	FALSE
16783836	NM_020937	FANCM	0.0629919	0.0427906	0.139851	0.916995	FALSE	0.0309503	0.0613606	0.607985	0.982027	FALSE	0.0524	0.0358	0.1434	0.939095	FALSE
16783873	OTTHUMT00000410486	RP11-454K7.1	-0.00560256	0.0346276	0.87062	0.994425	FALSE	0.0462542	0.050413	0.352147	0.958067	FALSE	0.0112	0.0291	0.6995	0.990411	FALSE
16783876	OTTHUMT00000410126	RP11-945F5.1	0.0648956	0.0428313	0.128718	0.915739	FALSE	-0.0322555	0.0513681	0.523379	0.979725	FALSE	0.0246	0.0335	0.4629	0.981581	FALSE
16783887	NR_102699	LINC00871	-0.0281216	0.0284888	0.321185	0.957468	FALSE	-0.0421728	0.0346781	0.218874	0.933216	FALSE	-0.0338	0.0224	0.1313	0.939095	FALSE
16783903	ENST00000516615	RNA5SP384	0.0279019	0.0543259	0.605294	0.984751	FALSE	-0.0347703	0.0600891	0.556378	0.98157	FALSE	-0.0006	0.041	0.9887	0.999602	FALSE
16783905	NM_152329	LRR1	0.0183185	0.0338514	0.586105	0.982427	FALSE	0.0388464	0.0524808	0.452237	0.968799	FALSE	0.0244	0.029	0.3998	0.981581	FALSE
16783920	NM_002408	MGAT2	0.0244859	0.0388823	0.526394	0.976591	FALSE	-0.0351143	0.051132	0.485394	0.97392	FALSE	0.0024	0.0315	0.9397	0.998426	FALSE
16783925	ENST00000408187	RNU6ATAC30P	0.00383863	0.0540424	0.942996	0.996917	FALSE	-0.144022	0.0796716	0.069921	0.906452	FALSE	-0.0434	0.0456	0.3418	0.973061	FALSE
16783927	NM_172193	KLHDC1	-0.04553	0.0452952	0.312437	0.957468	FALSE	0.00483091	0.0499091	0.921494	0.99822	FALSE	-0.0225	0.0342	0.5093	0.982932	FALSE
16783944	NM_014315	KLHDC2	0.0232248	0.0294275	0.427407	0.97026	FALSE	-0.00601265	0.0440289	0.889422	0.997585	FALSE	0.0141	0.025	0.5726	0.984579	FALSE
16783968	ENST00000516665	RNU6-539P	-0.11324	0.0508664	0.0262887	0.871994	FALSE	-0.0507105	0.0520274	0.323197	0.955144	FALSE	-0.0824	0.037	0.0261	0.873152	FALSE
16783974	NM_001663	ARF6	-0.00616492	0.0210183	0.767816	0.993239	FALSE	-0.0396819	0.0335227	0.231222	0.935227	FALSE	-0.0158	0.0182	0.3859	0.97909	FALSE
16783979	ENST00000364488	RN7SKP193	0.035728	0.0593917	0.54504	0.979983	FALSE	-0.0438938	0.0758087	0.556133	0.98157	FALSE	0.0051	0.0477	0.915	0.997987	FALSE
16783983	NM_001003803	ATP5S	0.010499	0.0305952	0.729804	0.992936	FALSE	-0.119868	0.0495905	0.0165994	0.866114	FALSE	-0.0259	0.0266	0.3288	0.972201	FALSE
16784000	OTTHUMT00000410878	RP11-247L20.3	0.047494	0.0430565	0.267827	0.949637	FALSE	-0.0301121	0.0534065	0.5665	0.981693	FALSE	0.0166	0.0342	0.6276	0.989781	FALSE
16784003	OTTHUMT00000410890	RP11-406H23.2	-0.0214671	0.0411796	0.5999	0.983945	FALSE	-0.00811003	0.0696335	0.905608	0.998173	FALSE	-0.018	0.0362	0.6195	0.989328	FALSE
16784008	NM_001127713	ATL1	-0.076619	0.0326718	0.019366	0.86579	FALSE	0.0779194	0.0537761	0.14411	0.914532	FALSE	-0.0344	0.0285	0.2276	0.959512	FALSE
16784033	OTTHUMT00000411027	RP11-286O18.1	-0.0578809	0.0412544	0.159262	0.926282	FALSE	0.00792115	0.0542712	0.881872	0.997585	FALSE	-0.0335	0.0335	0.3171	0.971347	FALSE
16784038	OTTHUMT00000411028	RP11-218E20.2	0.00917704	0.0356136	0.795343	0.993342	FALSE	0.049861	0.0504199	0.316249	0.954921	FALSE	0.0229	0.0297	0.4403	0.981581	FALSE
16784041	NM_001206673	ABHD12B	-0.0220045	0.0412718	0.591637	0.982729	FALSE	0.00746368	0.0590971	0.897686	0.997677	FALSE	-0.0122	0.0345	0.7232	0.992577	FALSE
16784061	OTTHUMT00000411199	RP11-218E20.5	-0.0452957	0.0367381	0.215758	0.94411	FALSE	-0.0250301	0.051079	0.618223	0.98224	FALSE	-0.0383	0.0304	0.2079	0.949912	FALSE
16784067	OTTHUMT00000411205	RP11-1140I5.1	-0.00258409	0.0338946	0.938823	0.996917	FALSE	-0.00396121	0.0364158	0.911813	0.998173	FALSE	-0.0032	0.0253	0.8983	0.997489	FALSE
16784071	NM_030755	TMX1	-0.064046	0.029537	0.0303807	0.885413	FALSE	-0.00138356	0.0378998	0.970349	0.999443	FALSE	-0.0401	0.0237	0.09137	0.939095	FALSE
16784086	NR_038358	LINC00640	-0.00625659	0.053333	0.905993	0.995313	FALSE	0.00863252	0.0552465	0.873605	0.997585	FALSE	0.001	0.0391	0.9797	0.999602	FALSE
16784098	NM_001042481	FRMD6	-0.0274647	0.0348992	0.428722	0.97026	FALSE	0.0215822	0.0426827	0.607103	0.982027	FALSE	-0.0076	0.0275	0.7828	0.993903	FALSE
16784133	ENST00000516591	RNU6-1291P	-0.0561714	0.0287734	0.0509065	0.89123	FALSE	-0.0531939	0.0417414	0.197909	0.928864	FALSE	-0.0552	0.0242	0.02232	0.870323	FALSE
16784135	ENST00000515947	RNA5SP385	-0.124927	0.0754806	0.0972756	0.904697	FALSE	-0.201169	0.101641	0.0478741	0.906452	FALSE	-0.1524	0.0618	0.01365	0.845738	FALSE
16784137	ENST00000384277	RNU6-301P	0.00851669	0.0460347	0.852261	0.994425	FALSE	-0.0361534	0.0591018	0.534121	0.980704	FALSE	-0.0086	0.037	0.8173	0.995035	FALSE
16784139	OTTHUMT00000411573	RP11-280K24.1	0.00827456	0.032975	0.800587	0.993342	FALSE	-0.0521269	0.0470633	0.26223	0.942055	FALSE	-0.0119	0.0275	0.6665	0.990341	FALSE
16784143	ENST00000553312	LOC101927598	-0.0138585	0.0388784	0.71977	0.992738	FALSE	0.0454011	0.0447313	0.303785	0.952097	FALSE	0.0119	0.0299	0.6901	0.990342	FALSE
16784157	ENST00000553299	GNG2	0.0362786	0.0264099	0.168108	0.926282	FALSE	-0.0731533	0.0518691	0.154892	0.915059	FALSE	0.0134	0.024	0.5768	0.984714	FALSE
16784180	NM_016039	C14orf166	-0.0143432	0.0295122	0.624799	0.986083	FALSE	-0.0141295	0.0410405	0.726075	0.991194	FALSE	-0.0143	0.0244	0.5592	0.98427	FALSE
16784201	NM_000953	PTGDR	0.139935	0.0641125	0.0293204	0.880489	FALSE	-0.162101	0.116204	0.159354	0.915547	FALSE	0.0684	0.0573	0.2324	0.959512	FALSE
16784207	NM_000956	PTGER2	0.0686059	0.0403739	0.0887483	0.904697	FALSE	0.0214767	0.065075	0.736976	0.991345	FALSE	0.0553	0.035	0.1139	0.939095	FALSE
16784215	NM_001099652	GPR137C	-0.070362	0.0440151	0.109129	0.913923	FALSE	-0.0929768	0.0567189	0.0993607	0.9076	FALSE	-0.079	0.0354	0.02589	0.873152	FALSE
16784226	OTTHUMT00000411698	RP11-841O20.2	-0.0957455	0.0605336	0.11289	0.91556	FALSE	-0.117223	0.111831	0.28838	0.951727	FALSE	-0.1007	0.0543	0.06389	0.935538	FALSE
16784228	NM_002806	PSMC6	-0.0728869	0.0361002	0.0435742	0.887256	FALSE	-0.0281804	0.0471495	0.543509	0.980704	FALSE	-0.0562	0.0292	0.05456	0.915247	FALSE
16784256	NM_001130701	STYX	-0.0123686	0.024588	0.612732	0.985583	FALSE	-0.0753006	0.0376801	0.0458252	0.906452	FALSE	-0.0314	0.021	0.1347	0.939095	FALSE
16784272	OTTHUMT00000411941	RP11-589M4.1	0.0241133	0.038075	0.524057	0.976591	FALSE	-0.0248231	0.0654475	0.699556	0.988609	FALSE	0.0116	0.0336	0.7306	0.993108	FALSE
16784275	OTTHUMT00000411942	RP11-589M4.1	0.0589244	0.043878	0.177774	0.926838	FALSE	0.0188895	0.0620876	0.756835	0.992782	FALSE	0.0454	0.0365	0.2138	0.951429	FALSE
16784278	OTTHUMT00000411958	RP11-368P15.3	-0.0759995	0.0614338	0.214221	0.943916	FALSE	0.0863481	0.0836984	0.295984	0.951826	FALSE	-0.0185	0.0505	0.7147	0.991585	FALSE
16784281	NR_110062	LOC101927620	-0.0622963	0.0369014	0.0908271	0.904697	FALSE	-0.0270557	0.0692623	0.691038	0.988609	FALSE	-0.0544	0.0332	0.1018	0.939095	FALSE
16784285	OTTHUMT00000257957	AL163953.3	-0.0386565	0.038712	0.315621	0.957468	FALSE	-0.0169363	0.0572774	0.763456	0.992907	FALSE	-0.0318	0.0327	0.3316	0.972201	FALSE
16784299	NM_001130851	CDKN3	0.00963806	0.0459324	0.832715	0.994425	FALSE	0.0362662	0.0671919	0.583147	0.981693	FALSE	0.0182	0.0387	0.6374	0.989781	FALSE
16784314	OTTHUMT00000411170	RP11-794A8.1	-0.116943	0.0476337	0.0144521	0.84644	FALSE	0.0115383	0.0449146	0.793715	0.994816	FALSE	-0.0483	0.0333	0.1462	0.939095	FALSE
16784317	NM_006568	CGRRF1	0.0159434	0.0365689	0.660837	0.989221	FALSE	-0.0246493	0.065483	0.701709	0.988609	FALSE	0.0062	0.0326	0.8502	0.996509	FALSE
16784333	NM_001161576	SAMD4A	0.00548104	0.0421511	0.895854	0.995265	FALSE	0.0830348	0.0509462	0.101267	0.9076	FALSE	0.0374	0.0331	0.259	0.959751	FALSE
16784365	ENST00000516210	RNU6ATAC9P	-0.0316015	0.0707437	0.653044	0.988449	FALSE	0.0837089	0.0869434	0.329081	0.955723	FALSE	0.0149	0.0559	0.7905	0.993903	FALSE
16784367	NM_080867	SOCS4	0.00414748	0.0276862	0.880133	0.994595	FALSE	-0.0138471	0.0485552	0.771616	0.992907	FALSE	-0.0003	0.0245	0.9892	0.999602	FALSE
16784375	NM_144578	MAPK1IP1L	0.0219512	0.0232247	0.34211	0.96295	FALSE	-0.00991931	0.0402922	0.802129	0.994946	FALSE	0.0139	0.0205	0.4988	0.98173	FALSE
16784381	NM_001177388	LGALS3	-0.00398773	0.0626462	0.948906	0.997263	FALSE	0.0179355	0.0868026	0.8334	0.996619	FALSE	0.0036	0.0518	0.9444	0.998426	FALSE
16784398	NM_152231	FBXO34	0.0318387	0.0268698	0.234075	0.946784	FALSE	-0.00710099	0.0531344	0.891771	0.997585	FALSE	0.0238	0.0245	0.3312	0.972201	FALSE
16784412	NM_001079521	KTN1	-0.0148285	0.0269514	0.579862	0.982004	FALSE	0.00329587	0.0369149	0.927568	0.99822	FALSE	-0.0084	0.0222	0.7034	0.990702	FALSE
16784486	OTTHUMT00000411474	RP11-813I20.2	-0.0114247	0.0412352	0.780338	0.993239	FALSE	-0.0197883	0.0523843	0.700708	0.988609	FALSE	-0.0147	0.033	0.657	0.990341	FALSE
16784491	NR_004844	RPL13AP3	-0.0308979	0.0378258	0.411444	0.9683	FALSE	0.0269011	0.049735	0.582348	0.981693	FALSE	-0.0095	0.0307	0.7579	0.993634	FALSE
16784498	NM_021255	PELI2	0.00862124	0.0297569	0.770577	0.993239	FALSE	0.00563627	0.0391527	0.883477	0.997585	FALSE	0.0075	0.0241	0.7557	0.99344	FALSE
16784511	OTTHUMT00000416952	RP11-930O11.1	-0.0128876	0.0411174	0.752399	0.993239	FALSE	-0.131111	0.0823966	0.109416	0.9076	FALSE	-0.0368	0.0376	0.327	0.972201	FALSE
16784522	NM_017799	TMEM260	0.00224061	0.0297418	0.939547	0.996917	FALSE	-0.00817769	0.040133	0.835671	0.997115	FALSE	-0.0015	0.0244	0.951	0.998426	FALSE
16784558	ENST00000557246	LOC101927690	-0.0346444	0.0402484	0.386817	0.967892	FALSE	0.000816414	0.058057	0.988576	0.999443	FALSE	-0.023	0.0337	0.4956	0.98173	FALSE
16784561	OTTHUMT00000411521	RP11-1085N6.4	-0.00726081	0.0395598	0.853418	0.994425	FALSE	0.0607344	0.0619303	0.320252	0.955144	FALSE	0.0127	0.034	0.7086	0.991315	FALSE
16784566	ENST00000554725	OTX2-AS1	0.0140555	0.0379477	0.709311	0.992312	FALSE	-0.0562083	0.0492908	0.248547	0.938392	FALSE	-0.0124	0.0306	0.6857	0.990341	FALSE
16784576	ENST00000363948	RNU6-1204P	-0.00228383	0.0508577	0.963942	0.997263	FALSE	-0.156561	0.0568071	0.0067202	0.866114	TRUE	-0.0716	0.0386	0.0634	0.935538	FALSE
16784578	AF118083	EXOC5	-0.0629907	0.0444739	0.155364	0.926282	FALSE	-0.0311109	0.05665	0.576597	0.981693	FALSE	-0.0507	0.0357	0.1551	0.939095	FALSE
16784582	NM_018229	AP5M1	-0.0202186	0.0304481	0.504157	0.974786	FALSE	-0.105417	0.0394507	0.00846108	0.866114	TRUE	-0.0524	0.0246	0.03293	0.888014	FALSE
16784603	OTTHUMT00000412923	RP11-932A10.1	-0.00480851	0.0362493	0.89377	0.995265	FALSE	-0.0170296	0.047911	0.717581	0.989871	FALSE	-0.0093	0.0295	0.752	0.99344	FALSE
16784605	NM_001011713	NAA30	0.00629027	0.0428388	0.88249	0.994597	FALSE	-0.0771187	0.0726768	0.282548	0.951105	FALSE	-0.0155	0.0377	0.6802	0.990341	FALSE
16784614	OTTHUMT00000412980	RP11-409I10.2	-0.0212464	0.0343148	0.533357	0.97776	FALSE	0.025528	0.0483531	0.591379	0.981788	FALSE	-0.0054	0.0285	0.8504	0.996509	FALSE
16784617	NM_018477	ACTR10	-0.0124164	0.0401774	0.755757	0.993239	FALSE	-0.0926209	0.0607225	0.12454	0.9076	FALSE	-0.0372	0.0342	0.2769	0.962151	FALSE
16784642	NM_002788	PSMA3	-0.0196624	0.0333644	0.553242	0.980725	FALSE	0.0176578	0.0440071	0.6831	0.988609	FALSE	-0.0059	0.0271	0.8284	0.995035	FALSE
16784661	OTTHUMT00000411646	CTD-2002H8.2	0.101047	0.0595299	0.0890934	0.904697	FALSE	-0.0594381	0.0809962	0.456114	0.968799	FALSE	0.0441	0.0489	0.3676	0.975239	FALSE
16784664	NM_002892	ARID4A	-0.034919	0.032426	0.279302	0.95018	FALSE	0.0114696	0.0541467	0.829273	0.995821	FALSE	-0.0225	0.0284	0.4279	0.981581	FALSE
16784698	NM_207377	TOMM20L	-0.0193755	0.0386812	0.614237	0.985702	FALSE	0.0351619	0.0539619	0.5079	0.97678	FALSE	-0.0006	0.0321	0.9843	0.999602	FALSE
16784707	OTTHUMT00000411886	RP11-517O13.1	0.0199706	0.0521229	0.699784	0.992251	FALSE	0.177982	0.0808271	0.0283833	0.906452	FALSE	0.067	0.0447	0.1337	0.939095	FALSE
16784710	NM_001244189	KIAA0586	0.0092253	0.0242771	0.702129	0.992251	FALSE	0.0471829	0.0368697	0.196061	0.927394	FALSE	0.0209	0.0207	0.3132	0.971347	FALSE
16784760	NM_001079520	DACT1	0.173974	0.054521	0.001595	0.648648	TRUE	-0.0825868	0.0604968	0.1683	0.918984	FALSE	0.0578	0.0413	0.1613	0.939095	FALSE
16784771	NR_110547	LOC102723742	0.0428218	0.0366313	0.240393	0.946784	FALSE	-0.0081326	0.0485907	0.8647	0.997585	FALSE	0.0241	0.0298	0.4183	0.981581	FALSE
16784787	NM_001270520	DAAM1	0.101996	0.043506	0.0194013	0.86579	FALSE	-0.00784001	0.0676735	0.906106	0.998173	FALSE	0.0694	0.0373	0.06285	0.935538	FALSE
16784829	NM_001098625	JKAMP	-0.00160187	0.0288089	0.955361	0.997263	FALSE	-0.00524593	0.0411213	0.896658	0.997677	FALSE	-0.0028	0.0241	0.9068	0.997937	FALSE
16784848	NR_075071	LRRC9	0.0582556	0.0270195	0.0313164	0.887256	FALSE	0.0108875	0.034455	0.747764	0.991345	FALSE	0.04	0.0217	0.06487	0.935538	FALSE
16784883	NM_022495	PCNXL4	-0.00835183	0.0266925	0.752813	0.993239	FALSE	-0.0295042	0.0375118	0.4246	0.96775	FALSE	-0.0156	0.0222	0.4831	0.981581	FALSE
16784909	NM_021003	PPM1A	-0.0088254	0.0216676	0.681867	0.991042	FALSE	-0.0269491	0.0371272	0.461001	0.969242	FALSE	-0.0135	0.0191	0.4797	0.981581	FALSE
16784928	XR_248002	LOC101927729	0.0919119	0.0416897	0.0277524	0.87823	FALSE	0.0774344	0.0653079	0.230463	0.934702	FALSE	0.0877	0.0358	0.01446	0.845738	FALSE
16784930	NM_007374	SIX6	0.0485944	0.0382348	0.202011	0.939075	FALSE	-0.00663022	0.0459849	0.883295	0.997585	FALSE	0.0258	0.03	0.3897	0.979982	FALSE
16784935	OTTHUMT00000412194	RP11-1042B17.3	-0.0606235	0.0511362	0.233837	0.946784	FALSE	0.00916462	0.0622641	0.88088	0.997585	FALSE	-0.0322	0.0403	0.424	0.981581	FALSE
16784940	OTTHUMT00000412196	RP11-1042B17.5	0.0410293	0.0450217	0.359619	0.966509	FALSE	0.0466439	0.0549919	0.389429	0.96571	FALSE	0.0433	0.0355	0.2225	0.95583	FALSE
16784947	NM_001177963	MNAT1	-0.0163502	0.0362398	0.64981	0.988421	FALSE	-0.0147688	0.0588308	0.798312	0.994946	FALSE	-0.0159	0.0315	0.6133	0.988534	FALSE
16784965	ENST00000384143	RNU6-398P	0.00714183	0.0661326	0.91343	0.995856	FALSE	-0.0771645	0.0771831	0.311021	0.952718	FALSE	-0.0289	0.0512	0.5716	0.984579	FALSE
16784967	NM_001172702	SLC38A6	0.000997646	0.0397356	0.979835	0.997482	FALSE	0.00257034	0.0563715	0.962971	0.998767	FALSE	0.0015	0.0331	0.9632	0.999602	FALSE
16785003	NM_006255	PRKCH	-0.037894	0.0285985	0.18358	0.929788	FALSE	-0.0917896	0.0462343	0.0472143	0.906452	FALSE	-0.053	0.0248	0.03264	0.886899	FALSE
16785048	NR_039985	FLJ22447	-0.0215043	0.0479104	0.651492	0.988449	FALSE	0.0905981	0.0707007	0.195473	0.927241	FALSE	0.0142	0.0404	0.7249	0.992643	FALSE
16785058	NM_001243084	HIF1A	0.0103786	0.0258764	0.686465	0.991368	FALSE	0.00701638	0.0390609	0.854901	0.997585	FALSE	0.0093	0.022	0.6712	0.990341	FALSE
16785086	NM_003082	SNAPC1	-0.010013	0.0436483	0.817379	0.994252	FALSE	-0.0851587	0.0640951	0.179771	0.923466	FALSE	-0.0341	0.0368	0.3536	0.974876	FALSE
16785099	OTTHUMT00000411882	CTD-2277K2.1	0.0695675	0.0467117	0.135317	0.916995	FALSE	-0.0120523	0.0592895	0.836057	0.997115	FALSE	0.0379	0.0374	0.3103	0.971347	FALSE
16785104	NM_031914	SYT16	0.0113613	0.0348332	0.742696	0.993235	FALSE	0.0380602	0.0473959	0.415008	0.96775	FALSE	0.0208	0.0286	0.4664	0.981581	FALSE
16785117	NR_015358	LINC00643	-0.0511266	0.0378219	0.174948	0.926838	FALSE	0.0476309	0.0560858	0.388845	0.96571	FALSE	-0.0199	0.032	0.5348	0.98427	FALSE
16785127	NM_020663	RHOJ	-0.0401466	0.038866	0.299306	0.956406	FALSE	0.0208682	0.0579596	0.714086	0.989389	FALSE	-0.021	0.0329	0.5241	0.98427	FALSE
16785144	OTTHUMT00000411859	CTD-2302E22.2	-0.0537395	0.047118	0.251981	0.948228	FALSE	0.131234	0.0706831	0.062889	0.906452	FALSE	0.0039	0.04	0.9219	0.997987	FALSE
16785147	ENST00000365620	RNU6-597P	0.0519869	0.0359773	0.147237	0.91802	FALSE	-0.0612117	0.0428831	0.150052	0.915059	FALSE	0.0047	0.0281	0.867	0.996796	FALSE
16785151	ENST00000384443	RNU6-1162P	-0.0606562	0.0577457	0.291247	0.952908	FALSE	0.00695825	0.0754544	0.925194	0.99822	FALSE	-0.0354	0.0467	0.4491	0.981581	FALSE
16785153	ENST00000516940	RNU7-116P	0.0621984	0.0420084	0.13759	0.916995	FALSE	0.00298924	0.0496366	0.951106	0.998767	FALSE	0.0372	0.0327	0.2547	0.959751	FALSE
16785155	NM_015180	SYNE2	-0.0675411	0.0394158	0.0861247	0.904697	FALSE	0.00478504	0.0605653	0.935885	0.99836	FALSE	-0.0457	0.0337	0.1747	0.941642	FALSE
16785313	ENST00000556725	SYNE2	-0.0182413	0.0394467	0.641681	0.987547	FALSE	-0.0101541	0.0519473	0.842269	0.997115	FALSE	-0.0152	0.032	0.634	0.989781	FALSE
16785316	NM_005956	MTHFD1	-0.0168821	0.0398096	0.669542	0.989954	FALSE	-0.0295994	0.0543644	0.579865	0.981693	FALSE	-0.0214	0.0327	0.5139	0.983945	FALSE
16785361	NM_004857	AKAP5	-0.00422363	0.0372644	0.90916	0.995313	FALSE	0.015627	0.0587632	0.786637	0.994245	FALSE	0.0015	0.0321	0.9616	0.999389	FALSE
16785367	NM_001123329	ZBTB1	-0.00222742	0.0292661	0.938927	0.996917	FALSE	-0.0593024	0.0476682	0.20862	0.929474	FALSE	-0.0181	0.0254	0.4777	0.981581	FALSE
16785379	NM_021979	HSPA2	0.0611425	0.0454218	0.176751	0.926838	FALSE	0.036495	0.0647333	0.566537	0.981693	FALSE	0.0529	0.0379	0.1629	0.939095	FALSE
16785387	NM_172365	PPP1R36	-0.0381844	0.0326986	0.240884	0.946784	FALSE	0.0505372	0.0455243	0.261155	0.941803	FALSE	-0.0076	0.0271	0.7787	0.993903	FALSE
16785410	NM_015549	PLEKHG3	-0.00453502	0.0310375	0.883063	0.994597	FALSE	0.018201	0.0638073	0.771564	0.992907	FALSE	-0.0001	0.0285	0.9967	0.99979	FALSE
16785437	NM_001202558	CHURC1-FNTB	0.00415119	0.0279186	0.881017	0.994595	FALSE	-0.00794589	0.0409209	0.843298	0.997115	FALSE	0.0003	0.0235	0.9912	0.999755	FALSE
16785474	NR_039855	MIR4706	-0.00987434	0.0476258	0.834679	0.994425	FALSE	0.017429	0.0664208	0.789399	0.994633	FALSE	-0.0005	0.0395	0.9902	0.999602	FALSE
16785476	NR_045122	LOC100506321	-0.103196	0.0482969	0.0328427	0.887256	FALSE	0.0462137	0.0629166	0.455696	0.968799	FALSE	-0.0471	0.0391	0.2274	0.959512	FALSE
16785483	NM_004480	FUT8	0.00929905	0.0294629	0.750729	0.993239	FALSE	-0.00556125	0.0458963	0.901816	0.998173	FALSE	0.0049	0.0253	0.8463	0.996509	FALSE
16785507	NR_030355	MIR625	0.038335	0.0246494	0.118992	0.915739	FALSE	-0.0209577	0.0328815	0.517176	0.977989	FALSE	0.0167	0.0201	0.405	0.981581	FALSE
16785526	NR_024338	LINC00238	0.0224871	0.0388036	0.559862	0.981503	FALSE	-0.0414336	0.0485775	0.386803	0.96571	FALSE	-0.0027	0.0309	0.9303	0.998426	FALSE
16785540	NM_001024218	GPHN	-0.0428018	0.0366406	0.240731	0.946784	FALSE	0.0395262	0.0536417	0.454274	0.968799	FALSE	-0.0163	0.0309	0.598	0.985915	FALSE
16785582	NM_173526	FAM71D	0.0145127	0.0298211	0.624335	0.986083	FALSE	-0.0564959	0.037258	0.126723	0.9076	FALSE	-0.0135	0.0237	0.5683	0.984579	FALSE
16785606	NM_001256550	MPP5	-0.0384163	0.0375427	0.303841	0.956811	FALSE	0.0212569	0.0538349	0.687876	0.988609	FALSE	-0.0186	0.0314	0.5528	0.98427	FALSE
16785631	NM_004094	EIF2S1	-0.0202605	0.0278272	0.464	0.972213	FALSE	-0.026144	0.0400092	0.506704	0.976677	FALSE	-0.0222	0.0233	0.3405	0.973038	FALSE
16785646	NM_020715	PLEKHH1	0.0151882	0.0296549	0.606303	0.984768	FALSE	-0.0456834	0.0540818	0.391368	0.96571	FALSE	0.0009	0.0265	0.9726	0.999602	FALSE
16785696	NM_001172	ARG2	0.00697506	0.0431265	0.870668	0.994425	FALSE	0.133218	0.0762786	0.0796365	0.906452	FALSE	0.038	0.0383	0.3213	0.971494	FALSE
16785709	NM_152443	RDH12	-0.0117831	0.0395274	0.764139	0.993239	FALSE	0.00930499	0.0492218	0.847389	0.99739	FALSE	-0.0034	0.0314	0.9133	0.997987	FALSE
16785762	NR_073422	ACTN1-AS1	-0.0230677	0.0359735	0.518882	0.975816	FALSE	0.029814	0.0584915	0.604218	0.981788	FALSE	-0.0084	0.0313	0.7893	0.993903	FALSE
16785769	NM_001193360	EXD2	0.0229449	0.03841	0.547846	0.980034	FALSE	0.0461378	0.0521327	0.369331	0.964055	FALSE	0.0312	0.0315	0.3222	0.972019	FALSE
16785789	NM_020692	GALNT16	0.0463917	0.0449328	0.29953	0.956465	FALSE	-0.0361113	0.0764664	0.630992	0.983883	FALSE	0.0249	0.0395	0.5285	0.98427	FALSE
16785821	NM_001252148	SLC39A9	0.00400241	0.0287511	0.888552	0.995265	FALSE	-0.0666022	0.0437275	0.125071	0.9076	FALSE	-0.0176	0.0245	0.4728	0.981581	FALSE
16785838	NM_001161498	PLEKHD1	0.0298383	0.033287	0.367523	0.9669	FALSE	0.010549	0.046855	0.818726	0.995123	FALSE	0.0233	0.0277	0.4	0.981581	FALSE
16785858	NM_014734	KIAA0247	-0.0108291	0.0222746	0.624689	0.986083	FALSE	-0.068976	0.0342748	0.0443786	0.906452	FALSE	-0.0283	0.0191	0.137	0.939095	FALSE
16785869	NM_001039465	SRSF5	0.00913999	0.021071	0.662451	0.989428	FALSE	0.0269342	0.0348279	0.432357	0.96775	FALSE	0.014	0.0184	0.4474	0.981581	FALSE
16785894	AK096726	ERVK3-2	0.0138312	0.0562969	0.804674	0.993792	FALSE	0.0528634	0.0621838	0.388365	0.96571	FALSE	0.0316	0.0425	0.4573	0.981581	FALSE
16785897	NM_001034852	SMOC1	0.0149751	0.0379232	0.69106	0.991722	FALSE	-0.0339639	0.0566663	0.542377	0.980704	FALSE	-0.0004	0.0321	0.991	0.999738	FALSE
16785915	OTTHUMT00000413000	RP11-486O13.2	-0.0148614	0.0432057	0.729192	0.992913	FALSE	0.116652	0.0647215	0.0707242	0.906452	FALSE	0.0262	0.0367	0.4744	0.981581	FALSE
16785923	OTTHUMT00000413001	RP11-718G2.5	-0.0222394	0.196025	0.909072	0.995313	FALSE	0.00229624	0.3093	0.993969	0.999443	FALSE	-0.0151	0.1689	0.9287	0.998426	FALSE
16785926	ENST00000410708	RNU2-51P	0.0331234	0.0428766	0.437225	0.97026	FALSE	0.0322678	0.0575559	0.568694	0.981693	FALSE	0.0328	0.0351	0.3492	0.973653	FALSE
16785932	NM_003813	ADAM21	0.0086588	0.0310837	0.779177	0.993239	FALSE	0.0294903	0.0525852	0.568573	0.981693	FALSE	0.0141	0.0273	0.6048	0.988187	FALSE
16785936	ENST00000516454	RNU6-659P	0.00240926	0.0377038	0.94871	0.997263	FALSE	-0.011244	0.0515163	0.82417	0.995386	FALSE	-0.0024	0.031	0.938	0.998426	FALSE
16785938	NM_015351	TTC9	0.0569114	0.0613694	0.351254	0.965571	FALSE	-0.0887099	0.0941388	0.339376	0.956826	FALSE	0.0129	0.0524	0.8057	0.995035	FALSE
16785943	OTTHUMT00000412549	RP6-65G23.1	0.0346504	0.058074	0.54832	0.980034	FALSE	-0.133727	0.0813142	0.0982962	0.9076	FALSE	-0.0229	0.0482	0.634	0.989781	FALSE
16785948	XR_133047	LOC100506411	0.00501836	0.0386367	0.895972	0.995265	FALSE	0.0410975	0.0572129	0.465643	0.970736	FALSE	0.0165	0.0327	0.6141	0.988534	FALSE
16785952	NM_014982	PCNX	-0.00140099	0.0251945	0.955358	0.997263	FALSE	-0.0118383	0.0417058	0.772652	0.992941	FALSE	-0.0042	0.022	0.8475	0.996509	FALSE
16786004	OTTHUMT00000412794	RP6-91H8.1	-0.00076016	0.0504432	0.987896	0.998729	FALSE	-0.0601875	0.0642624	0.342302	0.958067	FALSE	-0.0237	0.0404	0.5581	0.98427	FALSE
16786010	NM_001284245	SIPA1L1	0.0112016	0.0252021	0.654665	0.988504	FALSE	0.00873706	0.0437228	0.838801	0.997115	FALSE	0.0106	0.0223	0.635	0.989781	FALSE
16786058	NR_001276	SNORD56B	-0.000476898	0.0832192	0.995397	0.999432	FALSE	0.0229122	0.125029	0.852004	0.997585	FALSE	0.0068	0.0707	0.9233	0.997987	FALSE
16786060	NR_027046	LOC145474	-0.0337233	0.0519184	0.513492	0.975816	FALSE	0.0511745	0.0786712	0.508627	0.976863	FALSE	-0.0076	0.0442	0.863	0.996796	FALSE
16786062	OTTHUMT00000445384	RP6-114E22.1	-0.0672155	0.0418849	0.107779	0.913923	FALSE	-0.0818928	0.0645834	0.200119	0.928864	FALSE	-0.0716	0.0358	0.04572	0.912738	FALSE
16786064	NM_001204416	RGS6	0.00553472	0.0629106	0.929427	0.996263	FALSE	-0.204393	0.092937	0.0285727	0.906452	FALSE	-0.0613	0.0531	0.2487	0.959751	FALSE
16786100	ENST00000553519	RGS6	-0.0174975	0.0417323	0.673057	0.989954	FALSE	-0.0328785	0.066621	0.61573	0.98224	FALSE	-0.0219	0.0361	0.544	0.98427	FALSE
16786104	NM_001163508	DCAF4	0.0384608	0.0457798	0.398276	0.967892	FALSE	-0.0486335	0.0694607	0.476947	0.972567	FALSE	0.0117	0.039	0.7634	0.993867	FALSE
16786133	NM_021239	RBM25	-0.0352814	0.0247349	0.152479	0.925037	FALSE	0.0302271	0.0399337	0.442138	0.96775	FALSE	-0.0169	0.0215	0.4317	0.981581	FALSE
16786167	NM_000021	PSEN1	-0.0378754	0.0236328	0.108238	0.913923	FALSE	0.00797359	0.0343381	0.813142	0.995091	FALSE	-0.0229	0.0199	0.2477	0.959751	FALSE
16786200	ENST00000216658	PAPLN	-0.00218237	0.0346589	0.949457	0.997263	FALSE	0.0492863	0.0527687	0.343624	0.958067	FALSE	0.0135	0.0295	0.6469	0.990165	FALSE
16786239	ENST00000515412	NUMB	0.120699	0.0497432	0.0156099	0.84644	FALSE	0.0475906	0.0692475	0.485069	0.97392	FALSE	0.0955	0.0412	0.02042	0.870323	FALSE
16786243	NM_024644	C14orf169	-0.0218321	0.0280055	0.433072	0.97026	FALSE	0.0726351	0.0446246	0.101709	0.9076	FALSE	0.0052	0.0242	0.829	0.995099	FALSE
16786245	OTTHUMT00000414426	RP3-414A15.2	0.0108793	0.0487637	0.822308	0.994425	FALSE	-0.138047	0.0666692	0.0387916	0.906452	FALSE	-0.0417	0.0401	0.2991	0.968477	FALSE
16786248	NM_001037161	ACOT1	-0.0563536	0.0535746	0.290575	0.952755	FALSE	0.137714	0.0749408	0.065545	0.906452	FALSE	0.0101	0.0444	0.82	0.995035	FALSE
16786255	NM_006821	ACOT2	0.0659117	0.0591797	0.263235	0.949637	FALSE	0.0780595	0.0771549	0.30532	0.952097	FALSE	0.0705	0.0479	0.141	0.939095	FALSE
16786264	NM_152331	ACOT4	0.00421843	0.0490886	0.931061	0.996406	FALSE	0.0967161	0.0696973	0.161513	0.915547	FALSE	0.0353	0.0409	0.3886	0.979853	FALSE
16786271	NM_001037162	ACOT6	-0.017502	0.0454961	0.698631	0.992251	FALSE	-0.0185386	0.0569799	0.740563	0.991345	FALSE	-0.0179	0.0362	0.6211	0.989588	FALSE
16786278	NM_001201366	DNAL1	-0.0170438	0.035409	0.628126	0.986123	FALSE	0.0562137	0.0472458	0.228866	0.934702	FALSE	0.0096	0.0289	0.7389	0.99344	FALSE
16786295	NR_039727	MIR4505	-0.00957151	0.0494805	0.84561	0.994425	FALSE	0.0832696	0.0733711	0.250779	0.938392	FALSE	0.0198	0.0418	0.6355	0.989781	FALSE
16786297	NR_109995	LOC100506476	0.0115926	0.0652804	0.858125	0.994425	FALSE	0.0430957	0.0784492	0.576481	0.981693	FALSE	0.0246	0.0511	0.6301	0.989781	FALSE
16786304	NM_001146154	PTGR2	-0.0121418	0.0449316	0.785619	0.993342	FALSE	0.115248	0.0704721	0.100145	0.9076	FALSE	0.0252	0.0386	0.5148	0.984158	FALSE
16786326	NM_001242924	ZNF410	0.0178854	0.0286747	0.530342	0.976849	FALSE	0.00682641	0.0443223	0.875399	0.997585	FALSE	0.0146	0.0246	0.5528	0.98427	FALSE
16786365	ENST00000556551	PTGR2	0.0716622	0.0554555	0.194597	0.936246	FALSE	0.169309	0.095818	0.0762618	0.906452	FALSE	0.0965	0.049	0.04878	0.91376	FALSE
16786367	NM_182476	COQ6	-0.0392001	0.036001	0.274009	0.949637	FALSE	-0.042067	0.0557864	0.443855	0.96775	FALSE	-0.0401	0.0309	0.1942	0.948959	FALSE
16786403	NM_025057	CCDC176	0.0237429	0.0433635	0.581696	0.982082	FALSE	0.020066	0.0765006	0.78948	0.994667	FALSE	0.0228	0.0385	0.5531	0.98427	FALSE
16786432	ENST00000553404	LIN52	-0.00635363	0.0448268	0.886541	0.995265	FALSE	-0.00431204	0.0626208	0.944105	0.998363	FALSE	-0.0057	0.0372	0.8791	0.996796	FALSE
16786446	NM_182894	VSX2	0.0445812	0.044796	0.317247	0.957468	FALSE	-0.0658701	0.0659066	0.31117	0.952718	FALSE	0.0092	0.0378	0.8071	0.995035	FALSE
16786454	NM_018228	VRTN	-0.00249418	0.0427302	0.953142	0.997263	FALSE	0.0779298	0.0541916	0.147097	0.915059	FALSE	0.0287	0.0342	0.4013	0.981581	FALSE
16786460	ENST00000555139	ISCA2	0.000978247	0.0312353	0.974848	0.997263	FALSE	-0.00267685	0.0459351	0.952685	0.998767	FALSE	-0.0002	0.0263	0.9942	0.99979	FALSE
16786470	OTTHUMT00000413602	CTD-2207P18.1	0.0289684	0.031778	0.359483	0.966509	FALSE	0.0803503	0.047102	0.0866818	0.9076	FALSE	0.0453	0.0269	0.09213	0.939095	FALSE
16786475	NM_015962	FCF1	0.0129592	0.0317307	0.681052	0.990972	FALSE	-0.0527014	0.0520049	0.304531	0.952097	FALSE	-0.0051	0.0276	0.8536	0.996796	FALSE
16786492	NM_019589	YLPM1	-0.0195714	0.0232845	0.398048	0.967892	FALSE	-0.0220886	0.0388165	0.562923	0.981693	FALSE	-0.0202	0.0204	0.3203	0.971493	FALSE
16786524	NM_001933	DLST	0.00337644	0.0266828	0.898636	0.995265	FALSE	-0.0896767	0.0403613	0.0270481	0.906452	FALSE	-0.0253	0.0227	0.2651	0.959751	FALSE
16786548	NM_014239	EIF2B2	0.0153125	0.0283158	0.586361	0.982427	FALSE	0.0760257	0.048052	0.111403	0.9076	FALSE	0.0312	0.0249	0.2103	0.949912	FALSE
16786565	ENST00000384197	RNU6-689P	-0.0470059	0.053264	0.374969	0.9676	FALSE	-0.0275954	0.0549441	0.609514	0.982027	FALSE	-0.0375	0.0389	0.3354	0.972201	FALSE
16786567	NM_024643	ZC2HC1C	-0.0459493	0.0351437	0.189423	0.932551	FALSE	-0.0424765	0.0598221	0.470775	0.97211	FALSE	-0.045	0.0309	0.1452	0.939095	FALSE
16786577	OTTHUMT00000415033	RP11-950C14.7	-0.00299931	0.0450838	0.946604	0.997191	FALSE	0.0723134	0.0711789	0.30333	0.952097	FALSE	0.0189	0.0389	0.6274	0.989781	FALSE
16786580	OTTHUMT00000415042	RP11-293M10.2	0.0408668	0.0346796	0.236644	0.946784	FALSE	0.0821214	0.0511192	0.106138	0.9076	FALSE	0.054	0.0293	0.06484	0.935538	FALSE
16786587	NM_005252	FOS	0.150146	0.0647539	0.0207464	0.866428	FALSE	0.243761	0.0880056	0.00646707	0.866114	TRUE	0.1834	0.0532	0.0005612	0.71651	TRUE
16786601	NR_038421	LINC01220	0.0931402	0.0539289	0.0836971	0.904697	FALSE	0.124534	0.0741284	0.091441	0.9076	FALSE	0.1041	0.0445	0.01917	0.870239	FALSE
16786607	NM_001135047	JDP2	0.0520401	0.0286747	0.0692896	0.892833	FALSE	0.0277398	0.0436093	0.51801	0.97835	FALSE	0.0446	0.0244	0.06795	0.935538	FALSE
16786616	NM_006399	BATF	-0.0363828	0.0380327	0.336311	0.96295	FALSE	0.0159151	0.0479891	0.73574	0.991345	FALSE	-0.016	0.0304	0.5991	0.985915	FALSE
16786625	NM_001195283	FLVCR2	-0.0400998	0.0368948	0.274886	0.949637	FALSE	-0.0991838	0.0589099	0.0907536	0.9076	FALSE	-0.057	0.0319	0.07409	0.935538	FALSE
16786650	ENST00000364226	MIR7641-2	0.17808	0.0939322	0.05788	0.892033	FALSE	-0.159623	0.187745	0.388314	0.96571	FALSE	0.1094	0.0858	0.202	0.949912	FALSE
16786652	NM_015072	TTLL5	0.0292462	0.0229286	0.200397	0.937785	FALSE	0.0656206	0.0372047	0.0767835	0.906452	FALSE	0.0394	0.0199	0.04789	0.91376	FALSE
16786710	OTTHUMT00000414480	RP11-270M14.5	0.0108682	0.0423162	0.796004	0.993342	FALSE	-0.00454049	0.0672933	0.945228	0.998391	FALSE	0.0064	0.0365	0.8601	0.996796	FALSE
16786713	NM_001102564	IFT43	0.0158987	0.0311093	0.607081	0.984943	FALSE	0.0311696	0.039048	0.417779	0.96775	FALSE	0.0219	0.0248	0.3772	0.97636	FALSE
16786738	ENST00000312858	GPATCH2L	-0.0116377	0.0259373	0.651607	0.988449	FALSE	0.00802487	0.0405147	0.840197	0.997115	FALSE	-0.0058	0.0223	0.7931	0.994143	FALSE
16786780	NM_017926	GPATCH2L	0.012059	0.0339213	0.720492	0.992738	FALSE	-0.0930948	0.0463966	0.0449867	0.906452	FALSE	-0.025	0.0279	0.3701	0.975608	FALSE
16786783	XM_005267404	ESRRB	-0.0776362	0.0343413	0.0240858	0.871384	FALSE	-0.02113	0.0477727	0.65276	0.986075	FALSE	-0.0581	0.0284	0.04085	0.905075	FALSE
16786801	NM_014909	VASH1	0.0379426	0.066718	0.567196	0.981632	FALSE	0.0392532	0.0874411	0.64793	0.985154	FALSE	0.0384	0.0541	0.4772	0.981581	FALSE
16786820	XM_006720054	LRRC74	0.00319404	0.0355672	0.927967	0.996263	FALSE	-0.031559	0.0517812	0.535618	0.980704	FALSE	-0.0081	0.0299	0.7867	0.993903	FALSE
16786843	ENST00000411242	RN7SKP17	0.0130142	0.0482081	0.785829	0.993342	FALSE	0.0522242	0.0657452	0.420042	0.96775	FALSE	0.0269	0.0396	0.4974	0.98173	FALSE
16786848	OTTHUMT00000414297	RP11-7F17.7	-0.0490388	0.0446746	0.270155	0.949637	FALSE	-0.00407558	0.0542767	0.939058	0.99836	FALSE	-0.0307	0.0351	0.3828	0.978	FALSE
16786853	NR_110554	LOC283575	0.0763278	0.0476755	0.108604	0.913923	FALSE	0.0737149	0.0739794	0.312621	0.953004	FALSE	0.0756	0.0409	0.06458	0.935538	FALSE
16786858	NM_033426	CIPC	-0.000994153	0.0428835	0.981381	0.997748	FALSE	-0.0484173	0.0606368	0.417639	0.96775	FALSE	-0.017	0.0357	0.6338	0.989781	FALSE
16786872	NM_020431	TMEM63C	-0.0333317	0.0693914	0.628837	0.986123	FALSE	0.0360026	0.0931889	0.694253	0.988609	FALSE	-0.0083	0.0567	0.8837	0.996796	FALSE
16786906	NR_031661	MIR1260A	0.0131531	0.0671165	0.843614	0.994425	FALSE	0.139327	0.0982947	0.152864	0.915059	FALSE	0.0538	0.0565	0.3413	0.973038	FALSE
16786908	NM_145871	GSTZ1	-0.00599645	0.0273492	0.825322	0.994425	FALSE	-0.0442214	0.048679	0.356893	0.958919	FALSE	-0.0153	0.0243	0.5295	0.98427	FALSE
16786933	NM_001010860	SAMD15	0.0657236	0.0472461	0.162815	0.926282	FALSE	0.111681	0.0705504	0.111217	0.9076	FALSE	0.0801	0.04	0.04533	0.912738	FALSE
16786941	NM_012111	AHSA1	-0.0131325	0.036004	0.713539	0.992593	FALSE	0.0202998	0.0508888	0.684848	0.988609	FALSE	-0.0018	0.03	0.9511	0.998426	FALSE
16786966	NM_001267864	SLIRP	-0.0105161	0.0338825	0.75474	0.993239	FALSE	0.00458273	0.051229	0.927428	0.99822	FALSE	-0.0059	0.0288	0.8389	0.995628	FALSE
16786984	NM_001173978	C14orf178	-0.00697004	0.044842	0.875663	0.994425	FALSE	-0.0447607	0.0751656	0.54498	0.980704	FALSE	-0.017	0.0393	0.6647	0.990341	FALSE
16786990	NM_020421	ADCK1	-0.081051	0.0382906	0.0344839	0.887256	FALSE	-0.0489175	0.0530977	0.350188	0.958067	FALSE	-0.0699	0.0317	0.02724	0.873152	FALSE
16787008	NR_073547	NRXN3	0.046049	0.0434031	0.286442	0.952743	FALSE	-0.0855348	0.0542773	0.112795	0.9076	FALSE	-0.0059	0.0345	0.8651	0.996796	FALSE
16787049	OTTHUMT00000413797	RP11-588P7.1	-0.0834256	0.047543	0.0789147	0.904697	FALSE	-0.0538265	0.0855264	0.52244	0.979514	FALSE	-0.0763	0.0424	0.07187	0.935538	FALSE
16787055	NR_038355	DIO2-AS1	0.0551898	0.0378025	0.143124	0.917971	FALSE	-0.0336296	0.049627	0.491165	0.97392	FALSE	0.0222	0.0307	0.4693	0.981581	FALSE
16787068	NM_000369	TSHR	0.0369853	0.0329217	0.259128	0.949637	FALSE	0.052034	0.0357072	0.141877	0.914388	FALSE	0.044	0.0247	0.07446	0.935538	FALSE
16787093	XR_245792	LOC101928504	0.0129893	0.0469114	0.78047	0.993239	FALSE	-0.204287	0.0719228	0.00530845	0.844824	TRUE	-0.0527	0.0401	0.1883	0.94588	FALSE
16787096	OTTHUMT00000413276	RP11-666E17.1	-0.000483728	0.0376601	0.989683	0.99889	FALSE	0.0432419	0.0538697	0.415191	0.96775	FALSE	0.0141	0.0315	0.6552	0.990341	FALSE
16787103	OTTHUMT00000413238	RP11-406A9.2	0.0311968	0.0447918	0.483583	0.973159	FALSE	-0.0360826	0.0616354	0.551782	0.980704	FALSE	0.0077	0.0369	0.8358	0.995628	FALSE
16787112	ENST00000516560	RNU7-51P	0.134692	0.0991528	0.172846	0.926282	FALSE	0.261082	0.131705	0.0475358	0.906452	FALSE	0.181	0.0808	0.02502	0.870323	FALSE
16787114	ENST00000459249	RNU6ATAC28P	-0.0564159	0.0420085	0.177757	0.926838	FALSE	0.0159341	0.0539972	0.763919	0.992907	FALSE	-0.0288	0.0338	0.3939	0.979982	FALSE
16787116	ENST00000516086	RNU6-976P	0.00284631	0.0603807	0.962151	0.997263	FALSE	0.0161225	0.0748609	0.826465	0.99543	FALSE	0.0081	0.0479	0.8651	0.996796	FALSE
16787120	OTTHUMT00000413188	CTD-2128A3.3	-0.0130101	0.0286955	0.648206	0.988003	FALSE	0.0179187	0.0389416	0.639756	0.984379	FALSE	-0.002	0.0236	0.9326	0.998426	FALSE
16787124	NR_102737	LINC00911	0.00497528	0.0385765	0.896699	0.995265	FALSE	0.0390764	0.0501878	0.429256	0.96775	FALSE	0.0178	0.0312	0.5682	0.984579	FALSE
16787130	OTTHUMT00000413192	RP11-497E19.2	0.0458102	0.0398752	0.248558	0.947615	FALSE	-0.0528	0.0426304	0.210615	0.929474	FALSE	-0.0007	0.0297	0.9819	0.999602	FALSE
16787135	NM_013231	FLRT2	-0.00853956	0.0369891	0.816234	0.994093	FALSE	-0.0187614	0.0600121	0.750357	0.99214	FALSE	-0.0114	0.0321	0.7229	0.992577	FALSE
16787151	ENST00000553668	LOC101928767	0.00505537	0.0423771	0.904411	0.995313	FALSE	-0.019324	0.0694652	0.777068	0.992941	FALSE	-0.0016	0.0369	0.9644	0.999602	FALSE
16787166	OTTHUMT00000413104	RP11-26L16.1	0.0125536	0.0323424	0.696062	0.991923	FALSE	-0.0338965	0.0414124	0.406128	0.967698	FALSE	-0.0053	0.026	0.8398	0.995628	FALSE
16787173	NR_038445	LOC283585	-0.0292805	0.0317889	0.354508	0.966509	FALSE	0.115921	0.0500697	0.0214854	0.906452	FALSE	0.013	0.0274	0.6349	0.989781	FALSE
16787181	OTTHUMT00000413099	RP11-736P16.1	-0.0652765	0.0426154	0.124612	0.915739	FALSE	0.000625628	0.0655217	0.992243	0.999443	FALSE	-0.0454	0.0364	0.2126	0.950949	FALSE
16787193	OTTHUMT00000413100	RP11-1141N12.1	0.0549199	0.0401723	0.170137	0.926282	FALSE	0.0867803	0.0526317	0.0974517	0.9076	FALSE	0.0668	0.0326	0.04018	0.901491	FALSE
16787196	OTTHUMT00000413101	RP11-594C13.2	-0.022457	0.0348598	0.516953	0.975816	FALSE	-0.0135791	0.0475296	0.771215	0.992907	FALSE	-0.0193	0.0287	0.5004	0.98173	FALSE
16787200	OTTHUMT00000413103	RP11-325D8.1	-0.051431	0.0345571	0.135579	0.916995	FALSE	0.0388156	0.0481406	0.413124	0.96775	FALSE	-0.0204	0.0286	0.477	0.981581	FALSE
16787204	OTTHUMT00000410109	RP11-804L24.2	-0.0155429	0.0387168	0.686195	0.991368	FALSE	-0.102803	0.0541933	0.0575585	0.906452	FALSE	-0.0454	0.0321	0.1575	0.939095	FALSE
16787208	NM_003608	GPR65	-0.0479618	0.0287019	0.0941231	0.904697	FALSE	-0.135572	0.0544742	0.013794	0.866114	FALSE	-0.0673	0.0259	0.00944	0.835202	FALSE
16787213	ENST00000557355	LINC01146	-0.0750766	0.0583753	0.196715	0.936563	FALSE	0.0979376	0.0950952	0.296804	0.951826	FALSE	-0.0271	0.0508	0.5938	0.985915	FALSE
16787231	OTTHUMT00000410165	RP11-753D20.3	-0.0127792	0.0415646	0.75697	0.993239	FALSE	0.0825947	0.0535028	0.120151	0.9076	FALSE	0.0235	0.0335	0.4816	0.981581	FALSE
16787236	NM_001040428	SPATA7	0.0131099	0.0470877	0.779292	0.993239	FALSE	-0.0859463	0.0755076	0.249406	0.938392	FALSE	-0.015	0.0408	0.7127	0.991585	FALSE
16787268	OTTHUMT00000410385	RP11-507K2.2	0.0669568	0.0324643	0.0393059	0.887256	FALSE	-0.0342042	0.0470008	0.459849	0.968908	FALSE	0.0339	0.0272	0.2138	0.951429	FALSE
16787274	ENST00000411058	RNU4-22P	0.0127039	0.0440111	0.771401	0.993239	FALSE	0.00838633	0.0580981	0.883163	0.997585	FALSE	0.0111	0.0358	0.756	0.99344	FALSE
16787276	OTTHUMT00000410386	RP11-507K2.3	-0.0505859	0.0341343	0.137235	0.916995	FALSE	0.0846616	0.0432622	0.0503461	0.906452	FALSE	0.0019	0.0273	0.9441	0.998426	FALSE
16787279	ENST00000336693	ZC3H14	0.000799624	0.025781	0.975091	0.997263	FALSE	0.053164	0.0375153	0.152954	0.915059	FALSE	0.0178	0.0217	0.411	0.981581	FALSE
16787312	ENST00000363783	RNU4-92P	-0.0175754	0.053463	0.740737	0.993126	FALSE	0.0699166	0.0653577	0.278691	0.951023	FALSE	0.0179	0.0422	0.6712	0.990341	FALSE
16787314	NM_001288781	TTC8	-0.021498	0.0370007	0.558843	0.981503	FALSE	0.0176936	0.0560673	0.748082	0.991361	FALSE	-0.0094	0.0315	0.7642	0.993867	FALSE
16787342	ENST00000555407	LOC101928817	-0.0931729	0.0416845	0.0256995	0.871384	FALSE	0.154751	0.0470896	0.0014303	0.844824	TRUE	0.0169	0.0318	0.5948	0.985915	FALSE
16787346	OTTHUMT00000411015	RP11-356K23.2	-0.0369435	0.0343915	0.280494	0.950751	FALSE	0.0059854	0.0530891	0.908613	0.998173	FALSE	-0.0241	0.0294	0.4134	0.981581	FALSE
16787349	OTTHUMT00000411016	RP11-33N16.2	-0.0444293	0.0401125	0.265863	0.949637	FALSE	0.0791011	0.0569428	0.161076	0.915547	FALSE	-0.0029	0.0334	0.93	0.998426	FALSE
16787352	NR_036500	FOXN3-AS1	-0.0634174	0.0477733	0.182783	0.929788	FALSE	-0.0396576	0.076872	0.599855	0.981788	FALSE	-0.0567	0.0414	0.1707	0.941642	FALSE
16787356	NR_024620	FOXN3-AS2	0.00864257	0.044167	0.843846	0.994425	FALSE	0.0717822	0.0550386	0.187769	0.924841	FALSE	0.0337	0.0351	0.3376	0.97224	FALSE
16787360	ENST00000364157	RN7SKP107	0.0307248	0.0508456	0.543231	0.979983	FALSE	0.0550237	0.0636795	0.380678	0.965474	FALSE	0.0403	0.0405	0.3197	0.97147	FALSE
16787362	ENST00000363442	RN7SKP255	-0.103213	0.0460816	0.0254015	0.871384	FALSE	0.0372467	0.058137	0.515018	0.97797	FALSE	-0.0484	0.0368	0.1887	0.94588	FALSE
16787364	NM_001008744	TDP1	0.0077022	0.0262036	0.767337	0.993239	FALSE	0.0339064	0.0358559	0.337703	0.956485	FALSE	0.0169	0.0216	0.4323	0.981581	FALSE
16787400	XM_005268257	LOC101927029	-0.00344852	0.0387534	0.92862	0.996263	FALSE	-0.0136281	0.0536819	0.79609	0.994816	FALSE	-0.007	0.032	0.8275	0.995035	FALSE
16787402	NM_022054	KCNK13	0.0487745	0.048114	0.308356	0.957468	FALSE	-0.107594	0.0652868	0.0976115	0.9076	FALSE	-0.0069	0.0395	0.8605	0.996796	FALSE
16787409	NM_002802	PSMC1	-0.0250076	0.0297123	0.397418	0.967892	FALSE	0.0133222	0.0431389	0.753294	0.992704	FALSE	-0.0125	0.025	0.616	0.988534	FALSE
16787430	ENST00000447653	CALM1	-0.0165475	0.0220958	0.451349	0.971944	FALSE	0.0153117	0.0368597	0.672575	0.988609	FALSE	-0.008	0.0193	0.6788	0.990341	FALSE
16787451	ENST00000419459	LINC00642	0.0119829	0.0442523	0.785188	0.993342	FALSE	0.0630018	0.0532929	0.231825	0.935407	FALSE	0.033	0.0347	0.3409	0.973038	FALSE
16787466	OTTHUMT00000411378	RP11-1078H9.2	-0.0250739	0.0409866	0.538257	0.979657	FALSE	0.108226	0.0615695	0.0777602	0.906452	FALSE	0.0164	0.0348	0.6374	0.989781	FALSE
16787469	NR_110134	LOC101928909	-0.0122436	0.0361079	0.732889	0.993126	FALSE	0.0193959	0.0401578	0.623262	0.983355	FALSE	0.002	0.0273	0.9403	0.998426	FALSE
16787476	OTTHUMT00000411415	RP11-661G16.1	-0.0822498	0.0347132	0.0181682	0.854479	FALSE	0.0306853	0.0434177	0.47283	0.972567	FALSE	-0.0377	0.0276	0.1725	0.941642	FALSE
16787479	OTTHUMT00000411416	RP11-661G16.2	-0.0395556	0.0408088	0.32997	0.960465	FALSE	0.0660772	0.0464023	0.151007	0.915059	FALSE	0.007	0.0312	0.8224	0.995035	FALSE
16787482	NM_001102366	C14orf159	-0.024302	0.0352318	0.487799	0.973159	FALSE	0.0167311	0.0554366	0.758718	0.992782	FALSE	-0.0123	0.0303	0.6842	0.990341	FALSE
16787528	ENST00000516835	RNU7-30P	0.00483422	0.0428574	0.909594	0.995313	FALSE	0.0584858	0.0546407	0.278417	0.950898	FALSE	0.0255	0.0344	0.458	0.981581	FALSE
16787530	NR_003709	SNORA11B	-0.0743317	0.0420708	0.0768957	0.89812	FALSE	0.0445888	0.0690043	0.511429	0.976941	FALSE	-0.0417	0.0366	0.2557	0.959751	FALSE
16787532	OTTHUMT00000411647	CTD-2547L24.3	-0.021463	0.0479106	0.652118	0.988449	FALSE	-0.0173342	0.0820469	0.829712	0.995821	FALSE	-0.0204	0.0422	0.629	0.989781	FALSE
16787537	OTTHUMT00000411662	RP11-895M11.3	0.0108878	0.0389458	0.778406	0.993239	FALSE	-0.0121463	0.0693104	0.858402	0.997585	FALSE	0.0053	0.0347	0.8789	0.996796	FALSE
16787540	NM_017437	CPSF2	-0.0287783	0.0233475	0.215879	0.94411	FALSE	-0.0402087	0.0419745	0.33151	0.955733	FALSE	-0.0315	0.0208	0.1301	0.939095	FALSE
16787562	ENST00000364227	RNU6-366P	0.0493988	0.0517656	0.337492	0.96295	FALSE	-0.00747284	0.0651858	0.907083	0.998173	FALSE	0.0271	0.0413	0.5111	0.983283	FALSE
16787564	NM_153646	SLC24A4	0.0207308	0.0446564	0.640384	0.987547	FALSE	-0.217211	0.0670779	0.00165593	0.844824	TRUE	-0.0533	0.0379	0.1597	0.939095	FALSE
16787597	NM_024832	RIN3	0.0217545	0.0316725	0.489638	0.973159	FALSE	-0.0959609	0.0513729	0.0613574	0.906452	FALSE	-0.0111	0.0275	0.6862	0.990341	FALSE
16787623	NM_005113	GOLGA5	-0.00887355	0.0209633	0.670115	0.989954	FALSE	0.00663385	0.0326293	0.836033	0.997115	FALSE	-0.0043	0.018	0.8119	0.995035	FALSE
16787642	OTTHUMT00000412406	RP11-862G15.1	-0.0136178	0.0386705	0.723015	0.992738	FALSE	-0.0146127	0.0508023	0.769706	0.992907	FALSE	-0.014	0.0314	0.6556	0.990341	FALSE
16787650	NM_001275	CHGA	-0.0412862	0.036704	0.258534	0.949637	FALSE	-0.0353942	0.0541666	0.506717	0.976677	FALSE	-0.0394	0.031	0.2035	0.949912	FALSE
16787667	NR_002808	ITPK1-AS1	-0.0877315	0.0434716	0.043665	0.887256	FALSE	-0.00761808	0.0638854	0.903367	0.998173	FALSE	-0.062	0.0367	0.09049	0.939095	FALSE
16787669	NM_001098621	TMEM251	-0.0513176	0.0344555	0.135292	0.916995	FALSE	-0.0396591	0.0570401	0.480005	0.973206	FALSE	-0.0482	0.0301	0.1095	0.939095	FALSE
16787676	OTTHUMT00000412688	RP11-371E8.4	-0.109663	0.0656207	0.0940978	0.904697	FALSE	-0.153734	0.079176	0.0521037	0.906452	FALSE	-0.1278	0.0515	0.01304	0.845738	FALSE
16787679	NM_175748	UBR7	0.0426924	0.0432449	0.321132	0.957468	FALSE	0.0678471	0.0652864	0.292492	0.951826	FALSE	0.0505	0.0368	0.1699	0.941642	FALSE
16787693	NM_020818	UNC79	0.0385011	0.0272735	0.156726	0.926282	FALSE	-0.000337057	0.0404993	0.993239	0.999443	FALSE	0.0262	0.0231	0.2557	0.959751	FALSE
16787751	NM_182971	COX8C	0.0261327	0.0366341	0.473079	0.973159	FALSE	0.0160379	0.0498841	0.743521	0.991345	FALSE	0.0226	0.0301	0.4538	0.981581	FALSE
16787755	NM_001207072	FAM181A	0.0434494	0.0340206	0.199831	0.936761	FALSE	-0.00706693	0.0408816	0.860305	0.997585	FALSE	0.0225	0.0266	0.3974	0.981095	FALSE
16787764	OTTHUMT00000412854	RP11-131H24.4	-0.000500952	0.0323232	0.987552	0.998729	FALSE	-0.0382703	0.0520549	0.455288	0.968799	FALSE	-0.0112	0.028	0.6905	0.990342	FALSE
16787772	NR_024182	LINC00521	0.0367821	0.0398469	0.35347	0.966268	FALSE	-0.0455152	0.0425443	0.278657	0.951002	FALSE	-0.0021	0.0296	0.9444	0.998426	FALSE
16787790	ENST00000553723	OTUB2	0.0211295	0.0340252	0.532147	0.977276	FALSE	-0.0528542	0.0527819	0.310249	0.952097	FALSE	-0.0009	0.0292	0.9759	0.999602	FALSE
16787799	NM_145249	IFI27L1	-0.0402442	0.0382849	0.290892	0.952888	FALSE	0.0184367	0.0478	0.69473	0.988609	FALSE	-0.017	0.0305	0.5757	0.984579	FALSE
16787814	NM_001130080	IFI27	0.0924143	0.0872334	0.287153	0.952743	FALSE	0.14707	0.158243	0.345995	0.958067	FALSE	0.1053	0.078	0.1767	0.942086	FALSE
16787831	NM_020958	PPP4R4	-0.00728185	0.029508	0.803823	0.993616	FALSE	0.0211861	0.0437306	0.622203	0.983294	FALSE	0.0017	0.0249	0.9443	0.998426	FALSE
16787865	OTTHUMT00000395800	RP11-349I1.2	-0.0504524	0.049268	0.303479	0.956811	FALSE	-0.0434586	0.0627444	0.481677	0.973634	FALSE	-0.0478	0.0395	0.2266	0.958423	FALSE
16787869	NM_001289032	SERPINA4	-0.0121371	0.035486	0.730662	0.993126	FALSE	-0.111878	0.0463044	0.0166429	0.866114	FALSE	-0.0495	0.0287	0.08478	0.939095	FALSE
16787878	ENST00000553780	SERPINA5	0.0461837	0.0350745	0.186325	0.930799	FALSE	0.0572386	0.047982	0.227669	0.934702	FALSE	0.0501	0.0289	0.08278	0.938975	FALSE
16787880	ENST00000553780	SERPINA5	-0.0382439	0.0487389	0.430071	0.97026	FALSE	-0.0323925	0.0578881	0.569425	0.981693	FALSE	-0.0358	0.038	0.3461	0.973061	FALSE
16787882	NM_000624	SERPINA5	0.027037	0.0399098	0.495594	0.974235	FALSE	0.0635732	0.0453178	0.157061	0.915059	FALSE	0.0432	0.0305	0.1571	0.939095	FALSE
16787902	NM_001085	SERPINA3	-0.00187745	0.0425786	0.964594	0.997263	FALSE	-0.0162712	0.0533847	0.756408	0.992782	FALSE	-0.0075	0.0339	0.8241	0.995035	FALSE
16787920	NR_015340	SERPINA13P	-0.0559466	0.0436099	0.19783	0.936563	FALSE	-0.0477098	0.0648498	0.45498	0.968799	FALSE	-0.0533	0.0369	0.1483	0.939095	FALSE
16787926	OTTHUMT00000414512	RP11-991C1.2	0.0210503	0.0448467	0.636681	0.986851	FALSE	-0.0898541	0.059733	0.129711	0.909097	FALSE	-0.0194	0.0366	0.5954	0.985915	FALSE
16787929	NR_015415	DICER1-AS1	-0.0212043	0.0305132	0.484562	0.973159	FALSE	0.0764297	0.0422845	0.0699483	0.906452	FALSE	0.0126	0.0252	0.6162	0.988534	FALSE
16787947	XR_253301	LOC101929107	-0.076607	0.0403368	0.0574439	0.892033	FALSE	-0.0607449	0.0506584	0.225298	0.93444	FALSE	-0.0704	0.0322	0.02863	0.873152	FALSE
16787951	ENST00000557731	GLRX5	0.0580245	0.0310413	0.0614346	0.892033	FALSE	0.0101861	0.0470644	0.825622	0.995386	FALSE	0.0433	0.0264	0.1011	0.939095	FALSE
16787959	ENST00000553785	LOC100506999	-0.00677126	0.0411018	0.868283	0.994425	FALSE	0.0303141	0.0705036	0.661819	0.988034	FALSE	0.0028	0.0362	0.9391	0.998426	FALSE
16787966	OTTHUMT00000414557	RP11-1070N10.5	-0.00107197	0.0393818	0.978139	0.997263	FALSE	-0.0482102	0.0524694	0.351459	0.958067	FALSE	-0.0183	0.0321	0.5694	0.984579	FALSE
16787972	ENST00000352367	TCL6	0.0367224	0.0494896	0.455505	0.972213	FALSE	0.00526563	0.0735476	0.941888	0.99836	FALSE	0.0268	0.0419	0.5223	0.984158	FALSE
16787994	ENST00000464815	TCL1B	-0.0476769	0.0624097	0.442331	0.971193	FALSE	0.056895	0.0846139	0.494507	0.97392	FALSE	-0.0104	0.0512	0.8394	0.995628	FALSE
16788002	OTTHUMT00000414559	RP11-1070N10.6	-0.0309357	0.0813768	0.702014	0.992251	FALSE	0.087386	0.103226	0.390346	0.96571	FALSE	0.0149	0.0651	0.8185	0.995035	FALSE
16788004	ENST00000553445	LOC100133207	-0.0795767	0.0453446	0.078882	0.904697	FALSE	0.0749559	0.0743026	0.306711	0.952097	FALSE	-0.0371	0.0395	0.348	0.973135	FALSE
16788009	NR_038861	TUNAR	-0.0675617	0.0400963	0.0914348	0.904697	FALSE	0.00933885	0.055936	0.865031	0.997585	FALSE	-0.0411	0.0332	0.2158	0.951429	FALSE
16788014	NM_001252507	C14orf132	0.0143537	0.0369983	0.696203	0.991947	FALSE	0.0293555	0.0581227	0.607516	0.982027	FALSE	0.0187	0.0318	0.5562	0.98427	FALSE
16788023	NM_000623	BDKRB2	-0.0415833	0.0395714	0.291045	0.952888	FALSE	-0.0471803	0.058309	0.411487	0.967698	FALSE	-0.0434	0.0334	0.194	0.948959	FALSE
16788033	OTTHUMT00000413298	RP11-404P21.5	0.0293074	0.0451231	0.513522	0.975816	FALSE	-0.0408843	0.0455939	0.363083	0.96085	FALSE	-0.0058	0.0327	0.86	0.996796	FALSE
16788036	NM_000710	BDKRB1	-0.0671718	0.0365632	0.0659761	0.892033	FALSE	0.0314675	0.0450185	0.477678	0.972567	FALSE	-0.0275	0.0289	0.3414	0.973038	FALSE
16788046	NM_001271904	GSKIP	-0.0385847	0.0330043	0.240358	0.946784	FALSE	0.0443994	0.0545087	0.408395	0.967698	FALSE	-0.016	0.0288	0.5783	0.984781	FALSE
16788056	ENST00000410344	RNU2-33P	0.158979	0.0873644	0.0685525	0.892033	FALSE	-0.207301	0.117929	0.0777501	0.906452	FALSE	0.0276	0.0716	0.6998	0.990412	FALSE
16788058	NM_152327	AK7	0.0377117	0.0371364	0.307518	0.957468	FALSE	0.0153784	0.0719377	0.827727	0.99573	FALSE	0.0329	0.0337	0.3281	0.972201	FALSE
16788083	NM_001293627	PAPOLA	0.0340975	0.028147	0.223838	0.946553	FALSE	-0.0013456	0.03918	0.972104	0.999443	FALSE	0.0219	0.0233	0.3478	0.973135	FALSE
16788129	OTTHUMT00000413497	RP11-433J8.1	-0.064501	0.035882	0.0719478	0.893959	FALSE	0.172873	0.0504758	0.000932199	0.844824	TRUE	0.0162	0.0298	0.5871	0.985002	FALSE
16788137	OTTHUMT00000413499	RP11-433J8.2	-0.0453516	0.0412721	0.269654	0.949637	FALSE	-0.00378632	0.0635222	0.951606	0.998767	FALSE	-0.0328	0.0353	0.3521	0.974729	FALSE
16788142	NM_003384	VRK1	-0.0365715	0.0430436	0.392969	0.967892	FALSE	0.0539175	0.0554585	0.324415	0.955144	FALSE	-0.0021	0.0347	0.9506	0.998426	FALSE
16788170	OTTHUMT00000413538	RP11-907D1.2	0.0161541	0.0342971	0.635519	0.986393	FALSE	0.0546279	0.0432376	0.201725	0.929205	FALSE	0.0312	0.0274	0.2548	0.959751	FALSE
16788175	OTTHUMT00000413539	RP11-359N5.1	-0.0184381	0.039566	0.639104	0.987418	FALSE	-0.0722721	0.0545176	0.180729	0.923466	FALSE	-0.0372	0.0326	0.254	0.959751	FALSE
16788178	NR_110165	LOC101929241	0.00933223	0.0359932	0.794105	0.993342	FALSE	-0.0481895	0.0490879	0.319759	0.954956	FALSE	-0.011	0.0296	0.7094	0.991315	FALSE
16788194	OTTHUMT00000413590	RP11-61O1.2	0.0226946	0.0486071	0.638465	0.987258	FALSE	-0.00967103	0.0846562	0.907406	0.998173	FALSE	0.0146	0.043	0.7351	0.993108	FALSE
16788198	OTTHUMT00000413591	RP11-1082A3.1	-0.0308202	0.0470451	0.509889	0.975816	FALSE	-0.0255901	0.0672797	0.69875	0.988609	FALSE	-0.0291	0.0393	0.4595	0.981581	FALSE
16788202	ENST00000546029	C14orf177	0.0407103	0.0426781	0.337686	0.96295	FALSE	0.15938	0.0460213	0.000826805	0.844824	TRUE	0.0961	0.0319	0.002556	0.71651	FALSE
16788210	OTTHUMT00000316408	AL132796.1	-0.0376993	0.0433686	0.382152	0.9676	FALSE	0.0972054	0.055723	0.0799779	0.906452	FALSE	0.0138	0.0349	0.6925	0.990411	FALSE
16788214	OTTHUMT00000316409	AL162151.4	-0.0130866	0.0492478	0.789103	0.993342	FALSE	-0.0582925	0.0721167	0.411966	0.967698	FALSE	-0.0277	0.0415	0.505	0.98173	FALSE
16788217	OTTHUMT00000316407	AL109767.1	0.121299	0.0506314	0.0169448	0.84644	FALSE	-0.0376452	0.0697229	0.583017	0.981693	FALSE	0.0657	0.0418	0.1155	0.939095	FALSE
16788223	NM_001099402	CCNK	-0.00280394	0.0251494	0.910636	0.99541	FALSE	0.0495985	0.0381689	0.189361	0.925072	FALSE	0.0133	0.0214	0.5356	0.98427	FALSE
16788250	OTTHUMT00000413809	RP11-688G15.3	0.0764724	0.0394263	0.052397	0.891849	FALSE	-0.0425486	0.0629678	0.492392	0.97392	FALSE	0.0425	0.0341	0.2126	0.950949	FALSE
16788255	OTTHUMT00000413810	RP11-543C4.1	0.06662	0.0447188	0.135198	0.916995	FALSE	0.0345355	0.0645836	0.586631	0.981693	FALSE	0.0561	0.0375	0.1347	0.939095	FALSE
16788258	NM_001127258	HHIPL1	0.0523537	0.0344885	0.128004	0.915739	FALSE	0.0338523	0.0457784	0.452676	0.968799	FALSE	0.0456	0.0281	0.1046	0.939095	FALSE
16788271	NM_006668	CYP46A1	0.0261934	0.0374085	0.481258	0.973159	FALSE	0.120175	0.0464554	0.0106461	0.866114	FALSE	0.0636	0.0297	0.03223	0.886899	FALSE
16788296	NM_001008707	EML1	0.033929	0.035874	0.341796	0.96295	FALSE	-0.116884	0.0471593	0.0141679	0.866114	FALSE	-0.022	0.0291	0.4493	0.981581	FALSE
16788337	ENST00000362966	RNU1-47P	-0.024141	0.0485876	0.617099	0.985873	FALSE	0.0885188	0.0840178	0.285949	0.951727	FALSE	0.0045	0.0429	0.9165	0.997987	FALSE
16788339	NM_016337	EVL	0.0114786	0.0222092	0.603022	0.984627	FALSE	-0.0298859	0.0414646	0.464143	0.97065	FALSE	0.0021	0.02	0.9155	0.997987	FALSE
16788382	NR_029888	MIR342	-0.000116094	0.0324743	0.997129	0.999554	FALSE	-0.0170326	0.0457289	0.704691	0.988864	FALSE	-0.0059	0.027	0.8282	0.995035	FALSE
16788384	ENST00000262238	YY1	0.0369053	0.0305845	0.225646	0.946686	FALSE	0.00624884	0.0476322	0.893745	0.997585	FALSE	0.0278	0.0263	0.289	0.967908	FALSE
16788395	OTTHUMT00000414051	RP11-638I2.2	0.136991	0.0681098	0.0443692	0.887256	FALSE	0.0442933	0.138348	0.744556	0.991345	FALSE	0.1186	0.0624	0.05725	0.926317	FALSE
16788398	OTTHUMT00000414230	RP11-638I2.6	0.00394665	0.0459898	0.931157	0.996445	FALSE	0.0873419	0.0779756	0.256933	0.941127	FALSE	0.0258	0.0404	0.5237	0.98427	FALSE
16788404	NR_029906	MIR345	-0.0387697	0.0537898	0.468495	0.973159	FALSE	0.0731431	0.0884421	0.401299	0.967134	FALSE	-0.0081	0.0469	0.8623	0.996796	FALSE
16788406	NM_207117	SLC25A47	-0.0536598	0.0360534	0.135564	0.916995	FALSE	-0.0396183	0.0566767	0.477659	0.972567	FALSE	-0.0496	0.031	0.1103	0.939095	FALSE
16788417	OTTHUMT00000414306	RP11-638I2.8	-0.00636087	0.0459738	0.889228	0.995265	FALSE	-0.0868544	0.0763128	0.249451	0.938392	FALSE	-0.0281	0.0402	0.4844	0.981581	FALSE
16788420	OTTHUMT00000414307	RP11-638I2.9	0.0397162	0.0305555	0.192015	0.934489	FALSE	0.0265986	0.0455431	0.552722	0.980704	FALSE	0.0356	0.0259	0.169	0.941642	FALSE
16788423	NM_001161476	WDR25	-0.0247608	0.035046	0.477312	0.973159	FALSE	0.00415944	0.0392506	0.914079	0.998173	FALSE	-0.0118	0.0266	0.6578	0.990341	FALSE
16788442	OTTHUMT00000414321	RP11-362L22.1	0.0477384	0.0465502	0.30278	0.956811	FALSE	-0.0394252	0.0644454	0.53409	0.980704	FALSE	0.0175	0.0385	0.6496	0.990341	FALSE
16788447	ENST00000517266	RN7SKP92	-0.0458495	0.0476898	0.333903	0.961637	FALSE	0.100127	0.0719678	0.160444	0.915547	FALSE	-0.0007	0.0405	0.9859	0.999602	FALSE
16788449	OTTHUMT00000414338	CTD-2062F14.3	-0.0126393	0.0357639	0.722066	0.992738	FALSE	0.0463235	0.049928	0.346811	0.958067	FALSE	0.0076	0.0296	0.7975	0.994968	FALSE
16788458	ENST00000556697	LINC00523	0.0029073	0.0330678	0.929474	0.996263	FALSE	-0.0650424	0.0448826	0.144054	0.914515	FALSE	-0.0213	0.0271	0.4327	0.981581	FALSE
16788475	NM_003836	DLK1	0.182934	0.0758373	0.0162172	0.84644	FALSE	-0.27731	0.111156	0.0135779	0.866114	FALSE	0.0348	0.0639	0.5855	0.984798	FALSE
16788488	ENST00000524035	MEG3	0.0566737	0.0606144	0.347318	0.964312	FALSE	-0.0941889	0.0866713	0.271215	0.946285	FALSE	0.0065	0.0507	0.8981	0.997489	FALSE
16788518	NR_039729	MIR2392	0.00150223	0.0481049	0.974921	0.997263	FALSE	0.0357088	0.0744745	0.625788	0.983355	FALSE	0.0117	0.0412	0.7764	0.993903	FALSE
16788520	NR_046473	MEG3	0.015722	0.0517767	0.759882	0.993239	FALSE	-0.0388656	0.0463604	0.394927	0.965727	FALSE	-0.0148	0.0351	0.673	0.990341	FALSE
16788522	NR_030528	MIR770	0.0229493	0.0659278	0.726073	0.992738	FALSE	-0.0448428	0.100082	0.648553	0.985207	FALSE	0.0022	0.0562	0.9693	0.999602	FALSE
16788524	NR_030172	MIR493	0.0576435	0.0394183	0.142472	0.917444	FALSE	0.057186	0.0456645	0.205665	0.929474	FALSE	0.0574	0.0304	0.05879	0.932798	FALSE
16788526	NR_029889	MIR337	-0.00491638	0.0415894	0.905274	0.995313	FALSE	0.076548	0.0614068	0.207719	0.929474	FALSE	0.021	0.0351	0.5492	0.98427	FALSE
16788528	NR_030617	MIR665	-0.0460382	0.0587786	0.430904	0.97026	FALSE	0.119869	0.0849052	0.154474	0.915059	FALSE	0.0084	0.0493	0.8646	0.996796	FALSE
16788530	NR_029965	MIR431	-0.030421	0.0425033	0.4716	0.973159	FALSE	0.0381614	0.0728775	0.594404	0.981788	FALSE	-0.0128	0.0375	0.7333	0.993108	FALSE
16788532	ENST00000384837	MIR433	-0.00409655	0.0321303	0.897873	0.995265	FALSE	0.0329709	0.0503281	0.505625	0.976245	FALSE	0.0068	0.0276	0.8061	0.995035	FALSE
16788534	NR_029696	MIR127	-0.105766	0.0381879	0.00593137	0.769474	TRUE	0.0433468	0.0539893	0.415095	0.96775	FALSE	-0.0554	0.0318	0.08134	0.937123	FALSE
16788536	NR_030173	MIR432	-0.0518235	0.0521695	0.318139	0.957468	FALSE	-0.0756048	0.0647388	0.23746	0.936206	FALSE	-0.0613	0.0414	0.1387	0.939095	FALSE
16788538	NR_029699	MIR136	0.00987056	0.039527	0.801534	0.993342	FALSE	0.0578745	0.0404686	0.149297	0.915059	FALSE	0.0335	0.0288	0.2441	0.959751	FALSE
16788540	AF422192	LOC100288160	0.0112393	0.0407736	0.781426	0.993239	FALSE	0.0268233	0.0640457	0.67005	0.988609	FALSE	0.0158	0.0351	0.6526	0.990341	FALSE
16788542	ENST00000553421	MEG8	0.0258718	0.0286613	0.364185	0.966509	FALSE	0.0574796	0.0404342	0.151697	0.915059	FALSE	0.0366	0.0238	0.125	0.939095	FALSE
16788564	NR_029863	MIR370	0.0623365	0.0423603	0.13999	0.916995	FALSE	-0.00263442	0.0642934	0.966721	0.999443	FALSE	0.0424	0.0361	0.2398	0.959751	FALSE
16788570	NR_003229	SNORD113-1	0.0264622	0.0337463	0.430375	0.97026	FALSE	-0.00780721	0.058575	0.892058	0.997585	FALSE	0.0178	0.0298	0.5508	0.98427	FALSE
16788574	NR_003230	SNORD113-2	0.046241	0.0346901	0.180984	0.928191	FALSE	0.0276665	0.0416204	0.499425	0.975298	FALSE	0.0385	0.0272	0.1558	0.939095	FALSE
16788576	NR_003231	SNORD113-3	0.0458096	0.0559904	0.41069	0.967892	FALSE	0.101642	0.0686337	0.135639	0.911441	FALSE	0.0684	0.0442	0.122	0.939095	FALSE
16788578	NR_003232	SNORD113-4	-0.0554545	0.0341288	0.10348	0.90784	FALSE	-0.015233	0.0679317	0.819438	0.995123	FALSE	-0.0472	0.0311	0.1293	0.939095	FALSE
16788602	NR_003233	SNORD113-5	-0.0169942	0.0499486	0.732017	0.993126	FALSE	-0.142521	0.0751965	0.0577703	0.906452	FALSE	-0.0559	0.0424	0.1875	0.94588	FALSE
16788606	NR_003234	SNORD113-6	0.0200266	0.049544	0.684147	0.991368	FALSE	-0.0235844	0.0562848	0.6699	0.988592	FALSE	0.0008	0.0379	0.9835	0.999602	FALSE
16788610	NR_003235	SNORD113-7	-0.0357321	0.0421323	0.393829	0.967892	FALSE	0.076526	0.0493633	0.118629	0.9076	FALSE	0.0121	0.0326	0.7109	0.991585	FALSE
16788612	NR_003236	SNORD113-8	-0.10458	0.0693977	0.130779	0.915739	FALSE	-0.0653835	0.103814	0.522137	0.979487	FALSE	-0.0923	0.0588	0.1167	0.939095	FALSE
16788614	NR_003237	SNORD113-9	0.015056	0.0803208	0.850334	0.994425	FALSE	-0.0296972	0.0997951	0.761989	0.992865	FALSE	-0.0027	0.0638	0.9657	0.999602	FALSE
16788616	NR_003193	SNORD114-1	-0.202961	0.10012	0.0427443	0.887256	FALSE	-0.0729591	0.180369	0.680678	0.988609	FALSE	-0.1719	0.0893	0.05436	0.914838	FALSE
16788618	NR_003194	SNORD114-2	-0.0451547	0.0496662	0.360756	0.966509	FALSE	0.00834363	0.0542217	0.87551	0.997585	FALSE	-0.0205	0.0373	0.5827	0.984798	FALSE
16788620	NR_003195	SNORD114-3	-0.197556	0.106524	0.0634801	0.892033	FALSE	0.110174	0.157352	0.476936	0.972567	FALSE	-0.0996	0.09	0.2683	0.961163	FALSE
16788622	NR_003196	SNORD114-4	-0.0228486	0.090861	0.800172	0.993342	FALSE	0.121316	0.0772722	0.114118	0.9076	FALSE	0.0615	0.0599	0.3046	0.971092	FALSE
16788624	NR_003197	SNORD114-5	0.00215743	0.0354519	0.95115	0.997263	FALSE	-0.0283757	0.0423471	0.496	0.974716	FALSE	-0.0106	0.0277	0.7029	0.990702	FALSE
16788628	NR_003198	SNORD114-6	0.0585486	0.0584422	0.314052	0.957468	FALSE	0.0335565	0.0863643	0.692598	0.988609	FALSE	0.0506	0.0494	0.3054	0.971347	FALSE
16788630	NR_110178	SNHG24	0.0150168	0.0332623	0.649593	0.988421	FALSE	-0.0131303	0.0498474	0.78861	0.994419	FALSE	0.0062	0.0282	0.8253	0.995035	FALSE
16788649	NR_003199	SNORD114-7	0.0387272	0.0405404	0.336988	0.96295	FALSE	-0.0361711	0.0503155	0.465297	0.970736	FALSE	0.0089	0.0322	0.782	0.993903	FALSE
16788651	NR_003200	SNORD114-8	0.0286341	0.038951	0.459693	0.972213	FALSE	-0.0260958	0.0558085	0.634354	0.983883	FALSE	0.0105	0.0326	0.7477	0.99344	FALSE
16788653	NR_003201	SNORD114-9	-0.141637	0.0670458	0.0348369	0.887256	FALSE	0.0333153	0.0744186	0.648833	0.985207	FALSE	-0.0624	0.0507	0.2185	0.952767	FALSE
16788655	NR_003203	SNORD114-10	0.00112241	0.033402	0.973014	0.997263	FALSE	0.0296073	0.0454344	0.507872	0.97678	FALSE	0.0112	0.0274	0.6821	0.990341	FALSE
16788657	NR_003204	SNORD114-11	0.112958	0.0617526	0.0671404	0.892033	FALSE	0.084063	0.0607715	0.162821	0.915572	FALSE	0.0981	0.0441	0.02603	0.873152	FALSE
16788659	NR_003205	SNORD114-12	-0.130581	0.0824493	0.112421	0.91556	FALSE	0.035445	0.121864	0.767206	0.992907	FALSE	-0.0778	0.0696	0.2642	0.959751	FALSE
16788661	NR_003206	SNORD114-13	-0.0309665	0.0403877	0.440667	0.970853	FALSE	0.0509166	0.0535454	0.335038	0.956293	FALSE	-0.0009	0.0329	0.9778	0.999602	FALSE
16788663	NR_003207	SNORD114-14	0.0179602	0.0719176	0.801522	0.993342	FALSE	0.0592484	0.119665	0.614588	0.98224	FALSE	0.0291	0.0629	0.6439	0.989781	FALSE
16788665	NR_003208	SNORD114-15	-0.0327644	0.0631468	0.601608	0.984471	FALSE	0.00827013	0.0876271	0.923447	0.99822	FALSE	-0.0186	0.0522	0.7223	0.992577	FALSE
16788667	NR_003209	SNORD114-16	0.0882494	0.0620609	0.15374	0.925934	FALSE	-0.0606659	0.0751107	0.412324	0.967698	FALSE	0.0271	0.0488	0.5776	0.984781	FALSE
16788669	NR_003210	SNORD114-17	-0.053068	0.058575	0.362434	0.966509	FALSE	-0.0371818	0.104416	0.717088	0.989858	FALSE	-0.0492	0.0521	0.3452	0.973061	FALSE
16788671	NR_003211	SNORD114-18	0.0117252	0.04965	0.812101	0.993792	FALSE	-0.123854	0.0610183	0.042644	0.906452	FALSE	-0.0429	0.0392	0.2743	0.962151	FALSE
16788673	NR_003212	SNORD114-19	-0.0229945	0.0336997	0.492496	0.973447	FALSE	0.0167553	0.0469386	0.716428	0.989741	FALSE	-0.0093	0.0279	0.7389	0.99344	FALSE
16788681	NR_003213	SNORD114-20	-0.00723887	0.0393953	0.853253	0.994425	FALSE	0.0142698	0.0445483	0.74443	0.991345	FALSE	0.0023	0.0301	0.939	0.998426	FALSE
16788683	NR_003214	SNORD114-21	-0.118064	0.0667601	0.0766228	0.897734	FALSE	0.0516959	0.122562	0.667847	0.98856	FALSE	-0.0786	0.0598	0.1887	0.94588	FALSE
16788685	NR_003215	SNORD114-22	0.0590677	0.0877093	0.49814	0.974786	FALSE	0.190324	0.103338	0.0649614	0.906452	FALSE	0.1146	0.0681	0.09245	0.939095	FALSE
16788687	NR_003216	SNORD114-23	-0.0246124	0.0336752	0.46229	0.972213	FALSE	-0.031252	0.0480808	0.508949	0.976863	FALSE	-0.0268	0.0281	0.3402	0.972812	FALSE
16788689	NR_003217	SNORD114-24	-0.0425772	0.0341965	0.211295	0.942759	FALSE	-0.0351663	0.0400862	0.3735	0.96487	FALSE	-0.0394	0.0265	0.1369	0.939095	FALSE
16788691	NR_003218	SNORD114-25	0.0390945	0.0691809	0.569647	0.981632	FALSE	0.0638032	0.0693322	0.350717	0.958067	FALSE	0.0515	0.0499	0.3013	0.96896	FALSE
16788693	NR_003219	SNORD114-26	-0.0318526	0.0688426	0.641494	0.987547	FALSE	-0.17763	0.110363	0.105493	0.9076	FALSE	-0.0732	0.0596	0.219	0.952767	FALSE
16788695	NR_003220	SNORD114-27	-0.00136399	0.0518348	0.978866	0.997263	FALSE	0.0413869	0.0901974	0.640695	0.984379	FALSE	0.0094	0.0459	0.8376	0.995628	FALSE
16788697	NR_003221	SNORD114-28	-0.286515	0.109244	0.00907825	0.828477	TRUE	-0.172986	0.163357	0.283525	0.951105	FALSE	-0.251	0.0926	0.006733	0.783926	TRUE
16788699	NR_003222	SNORD114-29	0.0180818	0.0399539	0.648797	0.988003	FALSE	0.0351768	0.0488559	0.464602	0.97066	FALSE	0.025	0.0315	0.4274	0.981581	FALSE
16788701	NR_003223	SNORD114-30	-0.0884664	0.0519844	0.0882806	0.904697	FALSE	0.0303417	0.0654763	0.637392	0.984309	FALSE	-0.042	0.0415	0.3115	0.971347	FALSE
16788703	NR_003224	SNORD114-31	0.0604049	0.0832516	0.46554	0.972783	FALSE	0.0581476	0.0852902	0.488548	0.97392	FALSE	0.0593	0.0607	0.3283	0.972201	FALSE
16788711	NR_029871	MIR379	0.0151387	0.0324187	0.638411	0.987258	FALSE	0.0171531	0.043407	0.68764	0.988609	FALSE	0.0159	0.0265	0.549	0.98427	FALSE
16788713	NR_030389	MIR411	0.0263245	0.0341997	0.438884	0.97026	FALSE	-0.0195359	0.0400916	0.620188	0.982669	FALSE	0.0068	0.0265	0.7977	0.994968	FALSE
16788715	NR_029841	MIR299	-0.0131441	0.0388026	0.733147	0.993126	FALSE	-0.0382362	0.0524014	0.458658	0.968897	FALSE	-0.0221	0.0318	0.4862	0.981581	FALSE
16788717	NR_029872	MIR380	-0.0127695	0.0415154	0.756871	0.993239	FALSE	0.00252941	0.0416218	0.950661	0.998767	FALSE	-0.0051	0.0299	0.8655	0.996796	FALSE
16788719	NR_031713	MIR1197	-0.0287147	0.0545944	0.596645	0.982884	FALSE	0.0861487	0.078838	0.26861	0.946285	FALSE	0.009	0.0458	0.8442	0.996267	FALSE
16788721	NR_029890	MIR323A	-0.105039	0.0538166	0.0509529	0.89123	FALSE	-0.0629745	0.0589695	0.279509	0.951046	FALSE	-0.0857	0.0405	0.03423	0.88961	FALSE
16788723	NR_030406	MIR758	-0.0533391	0.0483945	0.268212	0.949637	FALSE	-0.078374	0.0611932	0.195703	0.927241	FALSE	-0.0631	0.0387	0.103	0.939095	FALSE
16788725	NR_029967	MIR329-1	-0.00438389	0.0740112	0.952451	0.997263	FALSE	-0.0470631	0.103554	0.643872	0.984379	FALSE	-0.019	0.0614	0.757	0.993633	FALSE
16788727	NR_029968	MIR329-2	-0.0318384	0.0465301	0.491283	0.973159	FALSE	8.8842e-05	0.0549678	0.998687	0.999698	FALSE	-0.0184	0.0362	0.6118	0.988534	FALSE
16788729	NR_030174	MIR494	0.00259072	0.0692946	0.969977	0.997263	FALSE	0.065705	0.104693	0.523598	0.979782	FALSE	0.0221	0.0589	0.708	0.991315	FALSE
16788731	NR_036132	MIR1193	0.0437932	0.0323611	0.174474	0.926282	FALSE	0.0089832	0.0409603	0.823336	0.995386	FALSE	0.0303	0.0259	0.2423	0.959751	FALSE
16788733	NR_030619	MIR543	0.124116	0.0490572	0.0117717	0.84644	FALSE	0.0117154	0.0826432	0.885243	0.997585	FALSE	0.0944	0.043	0.02828	0.873152	FALSE
16788735	NR_030175	MIR495	0.042528	0.0448144	0.340172	0.96295	FALSE	-0.0222238	0.0498854	0.650424	0.985798	FALSE	0.0133	0.034	0.6952	0.990411	FALSE
16788737	ENST00000607441	MIR376C	-0.0371565	0.0289102	0.197014	0.936563	FALSE	0.0531702	0.0356523	0.132964	0.910967	FALSE	-0.0009	0.0229	0.9682	0.999602	FALSE
16788739	NR_030266	MIR376A2	0.0116244	0.0784306	0.881396	0.994597	FALSE	0.114864	0.0852816	0.173965	0.92241	FALSE	0.0594	0.0588	0.3122	0.971347	FALSE
16788741	NR_030390	MIR654	-0.00352598	0.0572204	0.950536	0.997263	FALSE	-0.115809	0.0874755	0.181299	0.923466	FALSE	-0.0376	0.0488	0.4411	0.981581	FALSE
16788743	NR_030157	MIR376B	-0.0196935	0.05629	0.724744	0.992738	FALSE	-0.0408703	0.0624922	0.506344	0.976607	FALSE	-0.0293	0.0426	0.4919	0.98173	FALSE
16788745	NR_029868	MIR376A1	0.0135018	0.0402818	0.735844	0.993126	FALSE	0.0426909	0.0512919	0.398311	0.966871	FALSE	0.0248	0.0323	0.443	0.981581	FALSE
16788747	NR_030582	MIR300	-0.0162307	0.0293716	0.57821	0.982004	FALSE	-0.0287256	0.0425978	0.49327	0.97392	FALSE	-0.0203	0.0247	0.4102	0.981581	FALSE
16788749	NR_031575	MIR1185-1	0.025294	0.0375895	0.49849	0.974786	FALSE	-0.0423927	0.0506887	0.39605	0.965727	FALSE	0.001	0.0308	0.9745	0.999602	FALSE
16788751	NR_031571	MIR1185-2	0.00914165	0.0511173	0.857133	0.994425	FALSE	0.00328425	0.0733051	0.963615	0.998771	FALSE	0.0072	0.0428	0.8663	0.996796	FALSE
16788753	NR_104192	MIR381HG	-0.0175332	0.0338456	0.602187	0.984627	FALSE	-0.0109312	0.0490868	0.820664	0.995123	FALSE	-0.0154	0.0284	0.5884	0.985324	FALSE
16788756	NR_029873	MIR381	-0.100318	0.0417218	0.0165555	0.84644	FALSE	0.0471006	0.0537494	0.374024	0.96487	FALSE	-0.0442	0.0336	0.1879	0.94588	FALSE
16788758	NR_030267	MIR487B	-0.0198586	0.0564166	0.723129	0.992738	FALSE	0.0683301	0.0830197	0.403542	0.967179	FALSE	0.0084	0.0476	0.8605	0.996796	FALSE
16788760	NR_030256	MIR539	0.00671102	0.0476151	0.887173	0.995265	FALSE	0.0527829	0.0860132	0.532826	0.980704	FALSE	0.0177	0.0425	0.6776	0.990341	FALSE
16788762	NR_030595	MIR889	0.0571973	0.028716	0.0464418	0.887256	FALSE	-0.00429547	0.0430765	0.919131	0.998173	FALSE	0.038	0.0244	0.1186	0.939095	FALSE
16788764	NR_030257	MIR544A	0.00227568	0.058734	0.968886	0.997263	FALSE	-0.0277976	0.0983522	0.7736	0.992941	FALSE	-0.0057	0.0515	0.9112	0.997987	FALSE
16788766	NR_030391	MIR655	0.041408	0.0435903	0.339688	0.96295	FALSE	0.065114	0.059943	0.271421	0.946285	FALSE	0.0497	0.0359	0.1667	0.939224	FALSE
16788768	NR_030162	MIR487A	-0.117076	0.0631134	0.0634169	0.892033	FALSE	-0.00782182	0.0849559	0.925314	0.99822	FALSE	-0.0777	0.0516	0.1323	0.939095	FALSE
16788770	NR_029874	MIR382	0.017829	0.0420519	0.669612	0.989954	FALSE	-0.025264	0.066931	0.700925	0.988609	FALSE	0.0055	0.0363	0.8804	0.996796	FALSE
16788772	NR_029698	MIR134	0.0290816	0.0480903	0.54293	0.979983	FALSE	0.0562867	0.080242	0.476131	0.972567	FALSE	0.0364	0.0421	0.3875	0.979782	FALSE
16788774	NR_030408	MIR668	0.032115	0.0454156	0.476932	0.973159	FALSE	0.128131	0.0590444	0.0306556	0.906452	FALSE	0.0682	0.0367	0.06295	0.935538	FALSE
16788776	NR_030160	MIR485	0.0388744	0.0309733	0.207664	0.942073	FALSE	-0.0334274	0.041079	0.408854	0.967698	FALSE	0.0124	0.0252	0.6242	0.989674	FALSE
16788780	NR_029704	MIR154	-0.0423811	0.0481358	0.376082	0.9676	FALSE	-0.0574466	0.0647114	0.367867	0.963119	FALSE	-0.0478	0.0394	0.2246	0.956602	FALSE
16788782	NR_030176	MIR496	-0.0142286	0.0328842	0.663241	0.989428	FALSE	0.0526901	0.0456379	0.242784	0.936449	FALSE	0.0089	0.0272	0.7428	0.99344	FALSE
16788784	NR_029869	MIR377	-0.0524979	0.0617119	0.392383	0.967892	FALSE	-0.0467591	0.0711968	0.504564	0.976117	FALSE	-0.05	0.0475	0.2925	0.968008	FALSE
16788786	NR_030594	MIR541	-0.0487466	0.0410068	0.232579	0.946784	FALSE	0.00859803	0.0493343	0.859172	0.997585	FALSE	-0.0251	0.0321	0.4356	0.981581	FALSE
16788788	NR_029975	MIR409	0.0103735	0.0419628	0.803488	0.993616	FALSE	0.0262337	0.0560277	0.633898	0.983883	FALSE	0.0161	0.0342	0.6373	0.989781	FALSE
16788790	NR_030155	MIR412	-0.0289092	0.0429151	0.498021	0.974786	FALSE	0.0232437	0.0725564	0.744406	0.991345	FALSE	-0.0152	0.0377	0.6867	0.990341	FALSE
16788792	NR_029862	MIR369	0.00684356	0.0249615	0.782575	0.993254	FALSE	0.00213314	0.0341794	0.949332	0.998767	FALSE	0.0052	0.0206	0.8008	0.994968	FALSE
16788794	NR_030156	MIR410	-0.00816126	0.0292878	0.779105	0.993239	FALSE	0.0442607	0.0332276	0.178674	0.923466	FALSE	0.015	0.0224	0.5026	0.98173	FALSE
16788796	NR_030392	MIR656	0.0275602	0.0301124	0.357563	0.966509	FALSE	-0.0068882	0.0456685	0.877957	0.997585	FALSE	0.017	0.0256	0.5078	0.982102	FALSE
16788798	NR_047664	MEG9	0.00305273	0.0410219	0.940282	0.996917	FALSE	-0.0566509	0.0704725	0.414521	0.96775	FALSE	-0.0123	0.0362	0.7344	0.993108	FALSE
16788806	XR_245820	LOC101929422	-0.0147204	0.0495251	0.764806	0.993239	FALSE	-0.222891	0.0633226	0.000691326	0.824813	TRUE	-0.0947	0.0398	0.01728	0.864028	FALSE
16788809	OTTHUMT00000414690	CTD-2561F5.1	-0.0503609	0.0458671	0.270031	0.949637	FALSE	0.0576326	0.0521493	0.263271	0.942055	FALSE	-0.0028	0.0351	0.9375	0.998426	FALSE
16788814	XR_110252	LOC100507277	0.0150848	0.0349774	0.664274	0.98945	FALSE	-0.0132082	0.0542663	0.804322	0.995013	FALSE	0.0067	0.03	0.824	0.995035	FALSE
16788817	OTTHUMT00000414720	RP11-1029J19.2	-0.0328214	0.0305707	0.280753	0.950751	FALSE	0.0649982	0.035811	0.0688263	0.906452	FALSE	0.0089	0.0237	0.7081	0.991315	FALSE
16788821	NM_001362	DIO3	-0.000223552	0.0462454	0.996117	0.999432	FALSE	0.0883477	0.0543587	0.102206	0.9076	FALSE	0.0374	0.0359	0.2976	0.968477	FALSE
16788829	NR_026774	LINC00239	0.0548118	0.0390189	0.158753	0.926282	FALSE	0.129309	0.0622032	0.0380568	0.906452	FALSE	0.0761	0.0337	0.02396	0.870323	FALSE
16788833	NM_001161725	PPP2R5C	0.00633761	0.0213378	0.764973	0.993239	FALSE	0.0471912	0.0402049	0.235119	0.936064	FALSE	0.0154	0.0192	0.422	0.981581	FALSE
16788881	ENST00000384479	RNU6-790P	0.00443461	0.11041	0.967747	0.997263	FALSE	0.0202853	0.135683	0.87902	0.997585	FALSE	0.0108	0.0873	0.9013	0.997647	FALSE
16788883	NM_001376	DYNC1H1	-0.0169372	0.0226594	0.452211	0.971944	FALSE	-0.0641136	0.0350481	0.0667389	0.906452	FALSE	-0.031	0.0194	0.1099	0.939095	FALSE
16788973	NM_001242415	WDR20	-0.0200286	0.0373688	0.589688	0.982671	FALSE	-0.0403877	0.0486438	0.399458	0.966871	FALSE	-0.0277	0.0302	0.3596	0.974992	FALSE
16789000	NM_001267827	ZNF839	-0.0372907	0.0412178	0.3631	0.966509	FALSE	-0.0293778	0.0640365	0.640754	0.984379	FALSE	-0.0349	0.0354	0.323	0.972201	FALSE
16789019	NM_001172631	TECPR2	-0.0297929	0.0307441	0.330085	0.960465	FALSE	-0.0581095	0.0509416	0.248396	0.938392	FALSE	-0.0375	0.0269	0.1631	0.939095	FALSE
16789053	NR_036192	MIR4309	-0.0408268	0.0651975	0.52872	0.976591	FALSE	-0.0402329	0.0873484	0.639421	0.984379	FALSE	-0.0406	0.0533	0.4458	0.981581	FALSE
16789055	OTTHUMT00000415849	CTD-2555C10.3	-0.0450966	0.0308343	0.14242	0.917444	FALSE	0.0361347	0.0471039	0.43605	0.96775	FALSE	-0.0204	0.0263	0.4381	0.981581	FALSE
16789059	NM_015156	RCOR1	-0.00960922	0.0243394	0.691119	0.991722	FALSE	-0.00129429	0.0390137	0.973053	0.999443	FALSE	-0.0072	0.0211	0.7308	0.993108	FALSE
16789080	NM_001199427	TRAF3	-0.0223838	0.0239024	0.346556	0.964304	FALSE	-0.0339357	0.0468596	0.462022	0.969767	FALSE	-0.0248	0.0217	0.2538	0.959751	FALSE
16789099	ENST00000384242	RNU6-1316P	0.189608	0.0926757	0.0408862	0.887256	FALSE	-0.178896	0.129245	0.162553	0.915547	FALSE	0.0629	0.0768	0.4127	0.981581	FALSE
16789103	NM_030943	AMN	0.0320485	0.0318836	0.312443	0.957468	FALSE	0.0317976	0.0600022	0.589985	0.981788	FALSE	0.032	0.0287	0.2656	0.959751	FALSE
16789124	OTTHUMT00000415720	RP11-736N17.8	0.0102225	0.0554895	0.852878	0.994425	FALSE	-0.111044	0.0731789	0.126456	0.9076	FALSE	-0.0346	0.0451	0.4429	0.981581	FALSE
16789127	NM_001077594	EXOC3L4	-0.0453709	0.0324231	0.160351	0.926282	FALSE	0.0279751	0.0524944	0.587905	0.981788	FALSE	-0.0248	0.0281	0.3775	0.97636	FALSE
16789149	NM_006291	TNFAIP2	-0.0500124	0.0321713	0.119144	0.915739	FALSE	0.0255104	0.0847262	0.75927	0.992782	FALSE	-0.0403	0.0307	0.1893	0.94588	FALSE
16789174	ENST00000605179	RAP2CP1	0.0838276	0.0665819	0.206255	0.940512	FALSE	0.0435127	0.0959495	0.644588	0.984583	FALSE	0.0706	0.0558	0.2059	0.949912	FALSE
16789178	NM_001969	EIF5	-0.0156915	0.031253	0.613404	0.985583	FALSE	0.00555867	0.0468671	0.903884	0.998173	FALSE	-0.0091	0.0265	0.7325	0.993108	FALSE
16789207	NR_002964	SNORA28	0.0595999	0.06253	0.338065	0.96295	FALSE	0.0770142	0.088244	0.375953	0.965474	FALSE	0.0655	0.052	0.208	0.949912	FALSE
16789209	NM_001128918	MARK3	-0.020282	0.0246264	0.407604	0.967892	FALSE	-0.0119041	0.0380084	0.749918	0.992073	FALSE	-0.0178	0.0211	0.3992	0.981581	FALSE
16789246	NM_152307	TRMT61A	-0.0827506	0.0356234	0.0205202	0.866428	FALSE	0.0791042	0.0435883	0.0688603	0.906452	FALSE	-0.0172	0.0281	0.5407	0.98427	FALSE
16789253	ENST00000516660	RNU7-160P	0.00589295	0.0438176	0.892308	0.995265	FALSE	0.0506213	0.0515848	0.319944	0.955144	FALSE	0.0248	0.034	0.4652	0.981581	FALSE
16789255	OTTHUMT00000414912	RP11-894P9.2	-0.060702	0.0376471	0.106131	0.911093	FALSE	-0.0745943	0.0367568	0.0426821	0.906452	FALSE	-0.0679	0.0268	0.01123	0.845738	FALSE
16789258	NM_001130107	KLC1	0.0107698	0.0240209	0.65185	0.988449	FALSE	-0.0333028	0.0427669	0.429196	0.96775	FALSE	0	0.0214	0.9982	0.99979	FALSE
16789289	NM_032374	APOPT1	-0.0327513	0.0322481	0.307464	0.957468	FALSE	-0.0130261	0.0606477	0.826927	0.995527	FALSE	-0.0283	0.0291	0.3295	0.972201	FALSE
16789303	ENST00000364314	RNU4-68P	0.0750956	0.0691345	0.275169	0.949637	FALSE	-0.102072	0.0977076	0.289999	0.951736	FALSE	0.0152	0.0575	0.7912	0.993903	FALSE
16789305	ENST00000348520	KLC1	-0.0163482	0.0507299	0.745667	0.993239	FALSE	0.0141182	0.0869932	0.868767	0.997585	FALSE	-0.0085	0.0447	0.8491	0.996509	FALSE
16789309	NM_024071	ZFYVE21	0.0379647	0.0364387	0.295163	0.953986	FALSE	-0.0350658	0.0630013	0.571478	0.981693	FALSE	0.0194	0.0322	0.5468	0.98427	FALSE
16789326	NR_038436	LINC00637	-0.0331073	0.0398129	0.403085	0.967892	FALSE	0.0405201	0.0557833	0.460679	0.96891	FALSE	-0.0079	0.033	0.81	0.995035	FALSE
16789334	NM_153046	TDRD9	-0.0247396	0.0596837	0.676559	0.990645	FALSE	-0.0636287	0.102213	0.526954	0.980153	FALSE	-0.0348	0.0526	0.5086	0.982517	FALSE
16789377	NM_001080464	ASPG	0.0115567	0.029011	0.688484	0.991368	FALSE	-0.00107768	0.043147	0.979711	0.999443	FALSE	0.0076	0.0246	0.7578	0.993634	FALSE
16789400	NR_029620	MIR203A	0.0117709	0.0289439	0.682332	0.99115	FALSE	-0.0052181	0.036277	0.88357	0.997585	FALSE	0.0051	0.0231	0.8254	0.995035	FALSE
16789402	NM_015656	KIF26A	-0.00473876	0.0298195	0.872903	0.994425	FALSE	0.0123094	0.0435844	0.773761	0.992941	FALSE	0.0008	0.0251	0.9756	0.999602	FALSE
16789429	BC007749	C14orf144	-0.0461765	0.0376567	0.218244	0.944478	FALSE	-0.0798607	0.0536691	0.133815	0.911131	FALSE	-0.0574	0.0314	0.06769	0.935538	FALSE
16789434	NM_001008404	C14orf180	-0.0316799	0.032844	0.33233	0.960558	FALSE	-0.0234025	0.0574473	0.678538	0.988609	FALSE	-0.0296	0.0291	0.3088	0.971347	FALSE
16789448	ENST00000540171	LOC101929949	0.0122208	0.051279	0.810415	0.993792	FALSE	0.0543353	0.0588749	0.349349	0.958067	FALSE	0.0306	0.0394	0.4375	0.981581	FALSE
16789452	NM_001031714	INF2	0.0114875	0.0306767	0.706258	0.992251	FALSE	-0.0144356	0.0472097	0.755647	0.992782	FALSE	0.0037	0.0262	0.8882	0.996796	FALSE
16789484	NM_152328	ADSSL1	-0.00560034	0.031057	0.855958	0.994425	FALSE	-0.0309461	0.0474457	0.507487	0.97678	FALSE	-0.0133	0.0265	0.6157	0.988534	FALSE
16789509	NM_006427	SIVA1	0.0157532	0.0408929	0.69823	0.992251	FALSE	-0.0201964	0.0516847	0.690938	0.988609	FALSE	0.0018	0.0327	0.9573	0.99904	FALSE
16789524	OTTHUMT00000410417	RP11-982M15.2	0.00735358	0.0490173	0.879961	0.994595	FALSE	0.120621	0.0768139	0.114046	0.9076	FALSE	0.0406	0.0422	0.3358	0.972201	FALSE
16789526	ENST00000342537	ZBTB42	0.00819004	0.0431546	0.848492	0.994425	FALSE	-0.0131089	0.0739261	0.85674	0.997585	FALSE	0.0027	0.038	0.9434	0.998426	FALSE
16789530	NR_024396	LINC00638	0.0446296	0.0550936	0.415327	0.9683	FALSE	-0.027264	0.0686697	0.686248	0.988609	FALSE	0.0161	0.0438	0.7123	0.991585	FALSE
16789532	OTTHUMT00000410286	CTD-3051D23.1	0.0119329	0.0458349	0.793277	0.993342	FALSE	-0.0259669	0.0578856	0.648165	0.985154	FALSE	-0.0028	0.0366	0.9381	0.998426	FALSE
16789536	NM_001112726	CEP170B	-0.0725115	0.0386371	0.060418	0.892033	FALSE	0.0217508	0.0622189	0.722036	0.990951	FALSE	-0.0459	0.0335	0.1703	0.941642	FALSE
16789569	OTTHUMT00000410294	CTD-3051D23.3	0.00284093	0.0380821	0.940136	0.996917	FALSE	0.0338083	0.0575094	0.550121	0.980704	FALSE	0.0124	0.0324	0.7017	0.990702	FALSE
16789573	NM_138790	PLD4	-0.0648652	0.0351943	0.0651188	0.892033	FALSE	-0.093836	0.0745488	0.203388	0.929474	FALSE	-0.0702	0.0325	0.0307	0.881713	FALSE
16789589	NM_174891	C14orf79	-0.0260787	0.0406377	0.518561	0.975816	FALSE	-0.0571337	0.0541479	0.285239	0.951727	FALSE	-0.0374	0.0331	0.2589	0.959751	FALSE
16789607	OTTHUMT00000409286	RP11-44N21.1	0.0317583	0.0311925	0.306264	0.957468	FALSE	0.0171839	0.0415728	0.674103	0.988609	FALSE	0.0264	0.0254	0.2985	0.968477	FALSE
16789624	NM_033271	BTBD6	0.032027	0.0312516	0.303116	0.956811	FALSE	-0.0449071	0.0506047	0.368041	0.963344	FALSE	0.0105	0.0271	0.6989	0.990411	FALSE
16789634	NM_001100913	PACS2	-0.00772795	0.0270828	0.773948	0.993239	FALSE	-0.00257528	0.0373058	0.943965	0.998363	FALSE	-0.0059	0.0223	0.7908	0.993903	FALSE
16789674	NM_001195082	TEX22	-0.0115119	0.0318489	0.716014	0.992738	FALSE	-0.10266	0.0604378	0.0879971	0.9076	FALSE	-0.0316	0.0288	0.2716	0.961966	FALSE
16789681	NM_001203258	MTA1	0.00160727	0.0241626	0.946611	0.997191	FALSE	-0.00692553	0.0481104	0.883482	0.997585	FALSE	-0.0001	0.022	0.995	0.99979	FALSE
16789721	AF289611	LOC100128343	0.00317553	0.0339371	0.924953	0.996263	FALSE	-0.031301	0.0550645	0.563338	0.981693	FALSE	-0.0064	0.0295	0.8269	0.995035	FALSE
16789723	NM_001270837	CRIP2	-0.014468	0.0416464	0.726599	0.992882	FALSE	-0.0131498	0.0527859	0.799823	0.994946	FALSE	-0.014	0.0333	0.6753	0.990341	FALSE
16789743	NM_001311	CRIP1	0.0927776	0.0491946	0.0591842	0.892033	FALSE	0.0413575	0.0740203	0.570003	0.981693	FALSE	0.0768	0.0418	0.06603	0.935538	FALSE
16789754	ENST00000551180	CRIP1	-0.0211128	0.0407445	0.602087	0.984627	FALSE	-0.107977	0.0679829	0.110053	0.9076	FALSE	-0.0444	0.0357	0.2132	0.950949	FALSE
16789756	ENST00000432805	C14orf80	-0.0136795	0.0291441	0.636687	0.986851	FALSE	-0.0084004	0.0528284	0.871394	0.997585	FALSE	-0.0124	0.026	0.6332	0.989781	FALSE
16789777	XM_005268101	TMEM121	0.0197957	0.0438953	0.649948	0.988421	FALSE	-0.0474424	0.0630652	0.444935	0.96775	FALSE	-0.0024	0.0367	0.9473	0.998426	FALSE
16789785	OTTHUMT00000325874	AL122127.25	0.00604713	0.0422234	0.885365	0.995149	FALSE	0.0270665	0.0732011	0.70674	0.988864	FALSE	0.0114	0.0373	0.7607	0.99385	FALSE
16789790	NR_026800	KIAA0125	0.0361702	0.0476847	0.44556	0.971378	FALSE	-0.0140108	0.0730719	0.845239	0.997306	FALSE	0.021	0.0407	0.6065	0.988534	FALSE
16789803	NR_033375	LINC00226	-0.0365449	0.0328491	0.263767	0.949637	FALSE	-0.0330711	0.046916	0.473981	0.972567	FALSE	-0.0354	0.0274	0.1972	0.948959	FALSE
16789807	NR_027457	LINC00221	0.0954124	0.0355662	0.00764627	0.787401	FALSE	0.0548139	0.0475615	0.243607	0.936449	FALSE	0.0807	0.029	0.005463	0.764131	FALSE
16789818	ENST00000362610	RNA5SP389	0.0109359	0.043827	0.801683	0.993409	FALSE	-0.0432253	0.0521242	0.400023	0.967073	FALSE	-0.0117	0.0342	0.7311	0.993108	FALSE
16789820	OTTHUMT00000408397	RP11-536C10.4	-0.050977	0.0387926	0.187205	0.931495	FALSE	0.0558227	0.0445514	0.20542	0.929474	FALSE	-0.0044	0.0298	0.882	0.996796	FALSE
16789823	NR_046104	LOC642426	0.0771521	0.048209	0.108739	0.913923	FALSE	-0.00102664	0.0764663	0.989093	0.999443	FALSE	0.0546	0.0416	0.1893	0.94588	FALSE
16789827	OTTHUMT00000409565	RP11-244H18.1	0.0452384	0.0522014	0.383608	0.967774	FALSE	-0.0267143	0.0719156	0.705447	0.988864	FALSE	0.0201	0.0431	0.6407	0.989781	FALSE
16789830	NR_073459	BMS1P18	0.00718253	0.0346538	0.834731	0.994425	FALSE	-0.0492941	0.045236	0.269921	0.946285	FALSE	-0.014	0.028	0.6187	0.989263	FALSE
16789857	OTTHUMT00000409117	RP11-496I2.2	0.0388548	0.039312	0.320571	0.957468	FALSE	-0.0287277	0.064074	0.648339	0.985154	FALSE	0.0201	0.0342	0.5563	0.98427	FALSE
16789861	OTTHUMT00000409457	CTD-2311B13.7	-0.00135686	0.0396922	0.972548	0.997263	FALSE	0.034473	0.0500399	0.484021	0.97392	FALSE	0.0126	0.0317	0.69	0.990342	FALSE
16789869	NM_001005356	POTEG	-0.029821	0.037302	0.421456	0.968717	FALSE	-0.0134641	0.0603361	0.8203	0.995123	FALSE	-0.0252	0.0324	0.4356	0.981581	FALSE
16789883	ENST00000390914	RNU6-816P	0.0358876	0.0458036	0.43075	0.97026	FALSE	-0.054514	0.0616037	0.369379	0.964055	FALSE	0.0033	0.0375	0.9296	0.998426	FALSE
16789885	OTTHUMT00000409767	RP11-597A11.6	-0.0197502	0.0368736	0.589931	0.982671	FALSE	-0.00509778	0.0504854	0.918115	0.998173	FALSE	-0.0146	0.0304	0.6308	0.989781	FALSE
16789888	ENST00000556246	OR11H2	0.0943699	0.0640109	0.139269	0.916995	FALSE	-0.0692607	0.0976051	0.471052	0.97211	FALSE	0.0445	0.0546	0.415	0.981581	FALSE
16789893	NM_001004712	OR4K14	-0.026078	0.0426532	0.538498	0.979657	FALSE	-0.0295539	0.0617878	0.626625	0.983355	FALSE	-0.0272	0.0358	0.4471	0.981581	FALSE
16789895	NM_001004714	OR4K13	-0.125591	0.0422372	0.00319566	0.706124	TRUE	0.0104389	0.075659	0.888287	0.997585	FALSE	-0.0928	0.0376	0.01368	0.845738	FALSE
16789899	NM_138376	TTC5	0.00039433	0.03906	0.991891	0.999155	FALSE	-0.0917692	0.0566472	0.103293	0.9076	FALSE	-0.0297	0.0328	0.3653	0.974992	FALSE
16789926	NM_182849	CCNB1IP1	0.00364474	0.0312911	0.906657	0.995313	FALSE	-0.0215236	0.0547585	0.689214	0.988609	FALSE	-0.0026	0.0277	0.9241	0.997987	FALSE
16789953	NR_003693	SNORD126	0.0294403	0.0421995	0.482856	0.973159	FALSE	-0.045068	0.0593535	0.440711	0.96775	FALSE	0.0041	0.0351	0.9068	0.997937	FALSE
16789955	NR_002312	RPPH1	-0.0132589	0.036685	0.716036	0.992738	FALSE	0.00365156	0.0432318	0.931467	0.99836	FALSE	-0.0061	0.0285	0.8305	0.995241	FALSE
16789957	OTTHUMT00000387856	RP11-203M5.2	0.0144054	0.0456083	0.750552	0.993239	FALSE	0.0218992	0.0592162	0.706692	0.988864	FALSE	0.0172	0.0368	0.6399	0.989781	FALSE
16789960	NM_007110	TEP1	0.0166792	0.024639	0.495916	0.974235	FALSE	-0.038089	0.038544	0.316598	0.954921	FALSE	0.0006	0.0212	0.9783	0.999602	FALSE
16790026	NM_001109997	KLHL33	0.0357873	0.0377466	0.340622	0.96295	FALSE	-0.011396	0.0509107	0.819752	0.995123	FALSE	0.0188	0.0309	0.5421	0.98427	FALSE
16790032	NM_017807	OSGEP	-0.0251998	0.0421953	0.547945	0.980034	FALSE	0.0874396	0.0531662	0.0982811	0.9076	FALSE	0.0188	0.0337	0.576	0.984579	FALSE
16790059	NM_001100814	TMEM55B	0.0116978	0.0284577	0.6791	0.990645	FALSE	0.0499069	0.0428923	0.239171	0.936449	FALSE	0.0235	0.0242	0.3306	0.972201	FALSE
16790078	OTTHUMT00000411086	RP11-203M5.8	-0.0570093	0.0514026	0.265239	0.949637	FALSE	0.0215794	0.0770374	0.775561	0.992941	FALSE	-0.0325	0.0436	0.4564	0.981581	FALSE
16790081	NM_001110357	RNASE9	0.0252885	0.0343969	0.459653	0.972213	FALSE	-0.0366016	0.0495752	0.453392	0.968799	FALSE	0.0049	0.0288	0.8645	0.996796	FALSE
16790090	NM_001024822	RNASE12	-0.00661428	0.0320628	0.835496	0.994425	FALSE	-0.008357	0.0511759	0.867959	0.997585	FALSE	-0.0071	0.0277	0.7975	0.994968	FALSE
16790108	NM_001001968	OR6S1	-0.0308982	0.0432948	0.472876	0.973159	FALSE	-0.0298996	0.0649617	0.639667	0.984379	FALSE	-0.0306	0.0367	0.4052	0.981581	FALSE
16790110	OTTHUMT00000411230	RP11-903H12.3	0.0163491	0.034114	0.62962	0.986123	FALSE	-0.0756731	0.0538208	0.156137	0.915059	FALSE	-0.0104	0.0294	0.7239	0.992643	FALSE
16790115	NM_002933	RNASE1	-0.0701576	0.0426731	0.0995007	0.905517	FALSE	0.0544933	0.0628668	0.379184	0.965474	FALSE	-0.0303	0.036	0.3997	0.981581	FALSE
16790124	OTTHUMT00000411336	RP11-219E7.3	-0.038749	0.038198	0.308026	0.957468	FALSE	0.0336298	0.0605293	0.572164	0.981693	FALSE	-0.0179	0.033	0.588	0.985229	FALSE
16790127	XR_110261	LOC100507513	0.0233491	0.0333957	0.481904	0.973159	FALSE	0.0124714	0.0393199	0.746851	0.991345	FALSE	0.0187	0.0259	0.4699	0.981581	FALSE
16790132	OTTHUMT00000411339	RP11-219E7.4	0.0630361	0.0366289	0.0847935	0.904697	FALSE	0.0125843	0.0515335	0.803692	0.995013	FALSE	0.0459	0.0304	0.1317	0.939095	FALSE
16790135	OTTHUMT00000411340	RP11-84C10.3	-0.0180192	0.0331115	0.583996	0.982396	FALSE	0.0584545	0.0496725	0.233929	0.935931	FALSE	0.0058	0.0281	0.836	0.995628	FALSE
16790138	NR_110139	LOC101929718	0.0264815	0.0399791	0.505216	0.974786	FALSE	-0.0205569	0.0523072	0.68926	0.988609	FALSE	0.0089	0.0324	0.7828	0.993903	FALSE
16790143	NM_001282211	NDRG2	-0.00990458	0.0363901	0.784111	0.993282	FALSE	0.000363458	0.0444651	0.993359	0.999443	FALSE	-0.0057	0.0287	0.8415	0.995734	FALSE
16790195	NM_001012264	RNASE13	-0.028465	0.0415277	0.490529	0.973159	FALSE	-0.00936399	0.0439569	0.828319	0.995821	FALSE	-0.0194	0.0307	0.5287	0.98427	FALSE
16790199	AK023343	RNASE7	-0.0144656	0.0400635	0.716304	0.992738	FALSE	0.00861576	0.0613877	0.886376	0.997585	FALSE	-0.0075	0.0342	0.827	0.995035	FALSE
16790202	NM_001101672	ZNF219	0.0270601	0.0362866	0.453259	0.972213	FALSE	0.0220925	0.0481945	0.641019	0.984379	FALSE	0.0252	0.0296	0.393	0.979982	FALSE
16790223	ENST00000363232	RNU6-252P	-0.0173061	0.0409378	0.670517	0.989954	FALSE	0.0249518	0.0630609	0.687259	0.988609	FALSE	-0.0046	0.035	0.8953	0.997334	FALSE
16790225	NM_001004731	OR5AU1	0.00527892	0.0435379	0.902853	0.995313	FALSE	0.0147165	0.0537316	0.780417	0.993332	FALSE	0.0091	0.0345	0.7926	0.993994	FALSE
16790229	NR_038970	LINC00641	0.0497843	0.0328624	0.128771	0.915739	FALSE	0.163409	0.0563213	0.00446483	0.844824	TRUE	0.0791	0.029	0.006346	0.783926	FALSE
16790267	NM_007192	SUPT16H	0.00957896	0.0268034	0.719078	0.992738	FALSE	-0.0034019	0.0401557	0.931262	0.99836	FALSE	0.0055	0.0227	0.808	0.995035	FALSE
16790307	NM_001170629	CHD8	-0.035518	0.0242161	0.141295	0.916995	FALSE	-0.00990454	0.039393	0.798006	0.994946	FALSE	-0.0284	0.021	0.1773	0.942086	FALSE
16790360	NR_003029	SNORD9	-0.133208	0.0619625	0.0318014	0.887256	FALSE	0.0144616	0.0682104	0.829122	0.995821	FALSE	-0.0657	0.0467	0.1593	0.939095	FALSE
16790362	NR_002916	SNORD8	-0.039188	0.0500683	0.431232	0.97026	FALSE	0.0369354	0.0632229	0.552602	0.980704	FALSE	-0.0095	0.04	0.8122	0.995035	FALSE
16790364	NM_001163380	RAB2B	-0.010874	0.0337229	0.74552	0.993239	FALSE	-0.0699488	0.0463686	0.128647	0.907835	FALSE	-0.0316	0.0278	0.2563	0.959751	FALSE
16790381	NM_019852	METTL3	-0.0343247	0.0251458	0.170782	0.926282	FALSE	0.0182569	0.0348635	0.594382	0.981788	FALSE	-0.0161	0.0208	0.4386	0.981581	FALSE
16790413	NM_001291446	SALL2	0.0141031	0.0408672	0.728341	0.992913	FALSE	0.0932819	0.052464	0.0744981	0.906452	FALSE	0.0444	0.0329	0.1771	0.942086	FALSE
16790431	NM_001005465	OR10G3	0.00573608	0.0435907	0.894615	0.995265	FALSE	0.0295508	0.0508998	0.555072	0.9813	FALSE	0.0159	0.0337	0.6369	0.989781	FALSE
16790433	NM_001005466	OR10G2	-0.0112233	0.0349923	0.746826	0.993239	FALSE	0.0232379	0.0432409	0.584772	0.981693	FALSE	0.0026	0.0277	0.9261	0.998364	FALSE
16790437	OTTHUMT00000401528	AE000658.31	-0.0322986	0.0404326	0.421816	0.968717	FALSE	-0.0845252	0.0489678	0.0831035	0.9076	FALSE	-0.0537	0.0318	0.09091	0.939095	FALSE
16790440	uc001wds.1	LOC101929735	0.0846644	0.050779	0.0948516	0.904697	FALSE	-0.0180343	0.0876523	0.834096	0.996686	FALSE	0.0585	0.0448	0.1921	0.948327	FALSE
16790456	ENST00000535880	TRDV3	-0.118874	0.0657743	0.0704401	0.893753	FALSE	-0.00748627	0.0827203	0.926583	0.99822	FALSE	-0.0752	0.0525	0.1517	0.939095	FALSE
16790460	OTTHUMT00000410998	AE000662.93	0.033734	0.0362785	0.349959	0.96513	FALSE	0.0598798	0.0518571	0.242709	0.936449	FALSE	0.0424	0.0303	0.1615	0.939095	FALSE
16790464	NM_001344	DAD1	0.0153314	0.0241078	0.52233	0.975816	FALSE	-0.0156125	0.0310977	0.609656	0.982027	FALSE	0.0036	0.0194	0.8538	0.996796	FALSE
16790480	ENST00000540461	OR6J1	0.030994	0.0445371	0.48394	0.973159	FALSE	0.0542828	0.0496047	0.267928	0.945724	FALSE	0.0415	0.0338	0.2189	0.952767	FALSE
16790482	OTTHUMT00000411109	CTD-2555K7.2	-0.0345613	0.0358564	0.332667	0.960718	FALSE	0.079538	0.0540254	0.137903	0.911441	FALSE	0.0008	0.0305	0.9793	0.999602	FALSE
16790493	NM_001126105	SLC7A7	-0.00982767	0.0375406	0.792158	0.993342	FALSE	0.0101012	0.0680023	0.879793	0.997585	FALSE	-0.0051	0.0335	0.879	0.996796	FALSE
16790529	NM_001077351	RBM23	-0.0137225	0.0289235	0.633055	0.98632	FALSE	-0.0140873	0.0436001	0.742293	0.991345	FALSE	-0.0138	0.0246	0.5736	0.984579	FALSE
16790556	NM_001039619	PRMT5	-0.0116393	0.0392518	0.765345	0.993239	FALSE	-0.00542012	0.0606566	0.927508	0.99822	FALSE	-0.0098	0.0336	0.7711	0.99387	FALSE
16790592	ENST00000347758	HAUS4	0.0390106	0.0463675	0.397599	0.967892	FALSE	-0.0518506	0.0831032	0.526017	0.980057	FALSE	0.0171	0.0413	0.6786	0.990341	FALSE
16790614	NM_032876	AJUBA	-0.00864176	0.0374891	0.81651	0.994093	FALSE	0.0262548	0.0636097	0.674546	0.988609	FALSE	0.0005	0.033	0.9883	0.999602	FALSE
16790636	NM_001130706	C14orf93	0.0353366	0.032265	0.271239	0.949637	FALSE	0.130657	0.0482318	0.00765131	0.866114	TRUE	0.0652	0.0274	0.01715	0.862947	FALSE
16790659	NM_001130725	PSMB5	0.0182921	0.0293294	0.53038	0.976869	FALSE	0.00441192	0.0493095	0.927413	0.99822	FALSE	0.0146	0.0257	0.5699	0.984579	FALSE
16790673	NM_022478	CDH24	-0.0217964	0.0309808	0.479169	0.973159	FALSE	0.0647292	0.0510773	0.200377	0.928864	FALSE	0.0018	0.027	0.9469	0.998426	FALSE
16790693	NM_001164814	ACIN1	-0.0160499	0.0237289	0.496271	0.974235	FALSE	-0.0185305	0.035923	0.599892	0.981788	FALSE	-0.0168	0.0202	0.4051	0.981581	FALSE
16790729	BC153822	LOC100128908	0.0332793	0.0392188	0.393572	0.967892	FALSE	-0.0503194	0.0675577	0.449427	0.968654	FALSE	0.0119	0.0346	0.7308	0.993108	FALSE
16790739	NM_001805	CEBPE	0.0232895	0.0401774	0.559756	0.981503	FALSE	0.0733643	0.0826146	0.367709	0.963119	FALSE	0.033	0.0369	0.3708	0.975608	FALSE
16790744	NM_012244	SLC7A8	-0.0642622	0.0669093	0.334393	0.96247	FALSE	0.0719407	0.103049	0.478222	0.972567	FALSE	-0.0233	0.0572	0.6836	0.990341	FALSE
16790772	ENST00000365359	RNU6-1138P	-0.0133283	0.0577256	0.816216	0.994093	FALSE	0.0752734	0.0702575	0.277964	0.950766	FALSE	0.0228	0.0454	0.6161	0.988534	FALSE
16790774	ENST00000516538	RNU6-1046P	0.0173309	0.0332355	0.599793	0.983886	FALSE	-0.0683815	0.045216	0.127709	0.9076	FALSE	-0.0131	0.0273	0.6312	0.989781	FALSE
16790776	NM_020834	HOMEZ	0.0135086	0.0317422	0.668443	0.989954	FALSE	-0.0561116	0.0486103	0.242867	0.936449	FALSE	-0.0076	0.0271	0.7797	0.993903	FALSE
16790784	NM_001276318	PPP1R3E	-0.0135876	0.024012	0.569127	0.981632	FALSE	0.122288	0.0425114	0.00479111	0.844824	TRUE	0.0198	0.0213	0.3546	0.974876	FALSE
16790803	NM_001289050	SLC22A17	0.00698683	0.0354476	0.842724	0.994425	FALSE	0.0586346	0.0508486	0.243349	0.936449	FALSE	0.0241	0.0297	0.4165	0.981581	FALSE
16790823	NM_001277174	EFS	0.0216691	0.0398984	0.584749	0.982396	FALSE	0.0915327	0.0682912	0.176032	0.923373	FALSE	0.0397	0.0352	0.2588	0.959751	FALSE
16790832	NM_002471	MYH6	0.13278	0.0456021	0.00386735	0.734531	TRUE	-0.0133274	0.0737225	0.853982	0.997585	FALSE	0.0918	0.0396	0.02035	0.870323	FALSE
16790873	NR_029595	MIR208A	0.041777	0.0296858	0.158001	0.926282	FALSE	0.00353213	0.0380506	0.924701	0.99822	FALSE	0.0271	0.0239	0.2553	0.959751	FALSE
16790875	NM_000257	MYH7	-0.087367	0.0477733	0.0672021	0.892033	FALSE	-0.0280074	0.0576979	0.621525	0.983215	FALSE	-0.063	0.0375	0.09316	0.939095	FALSE
16790917	NR_030624	MIR208B	0.00562438	0.0230764	0.806196	0.993792	FALSE	0.00149173	0.0339048	0.964268	0.998925	FALSE	0.0043	0.0195	0.8251	0.995035	FALSE
16790919	NM_033400	ZFHX2	-0.0511612	0.0355425	0.148787	0.920832	FALSE	0.00664162	0.0445198	0.879279	0.997585	FALSE	-0.0284	0.0283	0.3158	0.971347	FALSE
16790943	NM_001282474	AP1G2	-0.00335937	0.026153	0.897114	0.995265	FALSE	0.0529021	0.0393362	0.174597	0.92241	FALSE	0.0141	0.0222	0.5251	0.98427	FALSE
16790992	NM_001146028	JPH4	-0.0551317	0.0330352	0.0945446	0.904697	FALSE	-0.0372894	0.0542054	0.484642	0.97392	FALSE	-0.0502	0.0288	0.08093	0.937123	FALSE
16791019	ENST00000559615	LINC00596	-0.0296191	0.0403394	0.460232	0.972213	FALSE	0.0183995	0.0474074	0.692921	0.988609	FALSE	-0.0092	0.0313	0.7681	0.993867	FALSE
16791023	NR_023921	DHRS4-AS1	0.00878491	0.0332139	0.790059	0.993342	FALSE	0.0183909	0.0497971	0.707071	0.988864	FALSE	0.0118	0.0282	0.6759	0.990341	FALSE
16791033	ENST00000561028	NRL	-0.00925762	0.0320433	0.771203	0.993239	FALSE	-0.0392279	0.0515214	0.439469	0.96775	FALSE	-0.0177	0.0278	0.523	0.984158	FALSE
16791044	NM_016049	EMC9	0.0503333	0.0346767	0.145436	0.917977	FALSE	0.0906329	0.0600078	0.128197	0.9076	FALSE	0.0606	0.0306	0.04807	0.91376	FALSE
16791059	NM_002818	PSME2	-0.0207504	0.0333306	0.531115	0.976893	FALSE	0.00599096	0.0484945	0.899907	0.998173	FALSE	-0.0121	0.028	0.6668	0.990341	FALSE
16791086	NM_024658	IPO4	0.0400089	0.0258889	0.121316	0.915739	FALSE	-0.00967225	0.0469019	0.833719	0.996649	FALSE	0.0282	0.0231	0.2222	0.955554	FALSE
16791131	OTTHUMT00000415609	RP11-468E2.2	0.0409963	0.0466966	0.377445	0.9676	FALSE	0.0344415	0.066178	0.596653	0.981788	FALSE	0.0388	0.0389	0.3187	0.971347	FALSE
16791135	NM_001014842	TM9SF1	-0.0100925	0.0246471	0.680264	0.990762	FALSE	0.0259225	0.0468512	0.573751	0.981693	FALSE	-0.0022	0.0223	0.9224	0.997987	FALSE
16791153	NM_014169	CHMP4A	0.0078507	0.0343817	0.81821	0.994252	FALSE	0.0045867	0.0462092	0.919501	0.998173	FALSE	0.0067	0.0281	0.8124	0.995035	FALSE
16791167	NM_001199821	MDP1	0.0357625	0.0261648	0.170228	0.926282	FALSE	0.0772999	0.0469207	0.0977221	0.9076	FALSE	0.0458	0.0233	0.04977	0.91376	FALSE
16791197	NM_012461	TINF2	0.0179064	0.0247496	0.466811	0.972882	FALSE	-0.0520337	0.0356433	0.14118	0.914149	FALSE	-0.0051	0.0207	0.8043	0.995035	FALSE
16791219	NM_000359	TGM1	-0.000241444	0.0330822	0.994138	0.999349	FALSE	0.0639693	0.0429064	0.133079	0.910967	FALSE	0.024	0.0267	0.3691	0.97557	FALSE
16791244	NM_004581	RABGGTA	0.0215563	0.0314633	0.490733	0.973159	FALSE	0.00347864	0.0452098	0.937555	0.99836	FALSE	0.0156	0.0263	0.5541	0.98427	FALSE
16791280	NM_001136050	DHRS1	-0.00471835	0.0346796	0.891061	0.995265	FALSE	0.108774	0.0551816	0.0487502	0.906452	FALSE	0.0279	0.03	0.3524	0.974729	FALSE
16791300	ENST00000336557	CIDEB	-0.0125666	0.0339987	0.709889	0.992417	FALSE	0.021111	0.0463575	0.643205	0.984379	FALSE	-0.0006	0.028	0.9817	0.999602	FALSE
16791319	NM_001198568	ADCY4	-0.041265	0.0347598	0.233203	0.946784	FALSE	0.110646	0.0510972	0.0310017	0.906452	FALSE	0.0074	0.0293	0.8001	0.994968	FALSE
16791371	NM_006871	RIPK3	0.00575756	0.0319698	0.85614	0.994425	FALSE	-0.00471362	0.0521881	0.926729	0.99822	FALSE	0.0029	0.0278	0.9181	0.997987	FALSE
16791391	ENST00000384412	RNU6-802P	0.00437902	0.0516134	0.931935	0.996643	FALSE	-0.0168688	0.050781	0.735321	0.991345	FALSE	-0.0065	0.0368	0.8596	0.996796	FALSE
16791393	NM_001039771	CBLN3	0.0640503	0.0464413	0.166424	0.926282	FALSE	-0.0111692	0.072399	0.875195	0.997585	FALSE	0.0418	0.0399	0.2942	0.968477	FALSE
16791401	ENST00000556262	SDR39U1	0.00243613	0.0337979	0.942155	0.996917	FALSE	0.0521424	0.0512556	0.302689	0.952097	FALSE	0.0177	0.0288	0.5385	0.98427	FALSE
16791419	NM_001836	CMA1	-0.0085348	0.040315	0.831246	0.994425	FALSE	0.0476125	0.0556989	0.385764	0.96571	FALSE	0.011	0.0333	0.7409	0.99344	FALSE
16791427	NM_001911	CTSG	0.068071	0.0912039	0.452879	0.971944	FALSE	0.223713	0.159159	0.156261	0.915059	FALSE	0.1071	0.0808	0.1848	0.943213	FALSE
16791436	NM_001270780	GZMH	-0.0362805	0.0594439	0.539204	0.979769	FALSE	-0.0219198	0.100287	0.823925	0.995386	FALSE	-0.0325	0.0522	0.5334	0.98427	FALSE
16791444	NM_004131	GZMB	0.0477679	0.0631451	0.446789	0.971944	FALSE	-0.0704255	0.112025	0.522897	0.979631	FALSE	0.0189	0.0561	0.737	0.99344	FALSE
16791455	ENST00000396700	STXBP6	0.0375927	0.0333248	0.257175	0.949637	FALSE	0.0338016	0.0460086	0.455599	0.968799	FALSE	0.0363	0.0275	0.1874	0.94588	FALSE
16791481	OTTHUMT00000408476	RP11-314P15.2	-0.0581295	0.0419444	0.164387	0.926282	FALSE	-0.00571345	0.050011	0.907402	0.998173	FALSE	-0.0362	0.0327	0.2684	0.961163	FALSE
16791494	ENST00000547619	NOVA1	-0.0188915	0.0261119	0.466824	0.972882	FALSE	0.0275912	0.0374272	0.454066	0.968799	FALSE	-0.0035	0.0218	0.8734	0.996796	FALSE
16791516	NR_110033	LOC101927062	-0.0648128	0.0291404	0.0264257	0.872475	FALSE	0.0557044	0.0409423	0.169708	0.920283	FALSE	-0.0238	0.0242	0.326	0.972201	FALSE
16791527	ENST00000554904	LOC728755	-0.00741264	0.0406984	0.854527	0.994425	FALSE	0.0758502	0.0486973	0.116937	0.9076	FALSE	0.0272	0.0318	0.3924	0.979982	FALSE
16791531	OTTHUMT00000408801	RP11-412H8.2	0.040008	0.0325334	0.216939	0.94411	FALSE	0.0403943	0.0435695	0.347163	0.958067	FALSE	0.0401	0.0266	0.1308	0.939095	FALSE
16791535	OTTHUMT00000408584	RP11-966I7.1	-0.0220239	0.0362572	0.541129	0.979983	FALSE	-0.00633951	0.0452959	0.886691	0.997585	FALSE	-0.0158	0.0288	0.5832	0.984798	FALSE
16791542	OTTHUMT00000408611	RP11-966I7.2	-0.0169889	0.0398275	0.667718	0.989954	FALSE	0.0557222	0.0468863	0.22939	0.934702	FALSE	0.0138	0.0309	0.6549	0.990341	FALSE
16791545	OTTHUMT00000408678	RP11-966I7.3	0.00798448	0.0337205	0.811612	0.993792	FALSE	0.0429549	0.0464694	0.348584	0.958067	FALSE	0.0202	0.0278	0.4679	0.981581	FALSE
16791555	OTTHUMT00000408713	CTD-2384A14.2	0.0904348	0.0388625	0.0203015	0.866428	FALSE	-0.0495166	0.0551492	0.362469	0.960725	FALSE	0.0434	0.0324	0.1802	0.942771	FALSE
16791559	ENST00000516256	RNU6-864P	0.0126152	0.0422156	0.76358	0.993239	FALSE	0.0310004	0.0502683	0.530807	0.980386	FALSE	0.0203	0.0329	0.5376	0.98427	FALSE
16791566	OTTHUMT00000408747	RP11-562L8.1	-0.0137937	0.0308244	0.652472	0.988449	FALSE	0.0497449	0.0468063	0.281803	0.951105	FALSE	0.0057	0.0263	0.8287	0.995035	FALSE
16791580	NM_002742	PRKD1	0.0161016	0.0379	0.668975	0.989954	FALSE	-0.0759976	0.0474163	0.106924	0.9076	FALSE	-0.0202	0.0302	0.5028	0.98173	FALSE
16791620	OTTHUMT00000409434	RP11-1103G16.1	0.0168426	0.0430419	0.693712	0.991838	FALSE	-0.120804	0.0637103	0.0576634	0.906452	FALSE	-0.0269	0.0364	0.4603	0.981581	FALSE
16791630	OTTHUMT00000409699	RP11-159L20.2	0.038315	0.0415918	0.354445	0.966509	FALSE	-0.102261	0.0590525	0.0821451	0.9076	FALSE	-0.0089	0.0347	0.7976	0.994968	FALSE
16791634	NR_038356	LOC100506071	0.0272762	0.0485256	0.5717	0.981857	FALSE	0.167355	0.073417	0.023478	0.906452	FALSE	0.0704	0.0413	0.08805	0.939095	FALSE
16791642	NM_001083893	STRN3	-0.0718902	0.0319765	0.0248644	0.871384	FALSE	0.0592446	0.0444311	0.178238	0.923466	FALSE	-0.0266	0.0265	0.3151	0.971347	FALSE
16791667	NR_030354	MIR624	0.0465081	0.0531421	0.378945	0.9676	FALSE	0.142122	0.0692213	0.0404013	0.906452	FALSE	0.0824	0.043	0.05517	0.918467	FALSE
16791669	NM_015382	HECTD1	0.017232	0.0217498	0.42562	0.969856	FALSE	-0.0258855	0.0299404	0.380407	0.965474	FALSE	0.0022	0.0179	0.9045	0.997756	FALSE
16791734	NM_015473	HEATR5A	-0.0236567	0.0292252	0.415676	0.9683	FALSE	0.0109657	0.0481265	0.816584	0.995091	FALSE	-0.0142	0.0255	0.5775	0.984781	FALSE
16791781	NM_080664	DTD2	-0.0313717	0.0398708	0.428803	0.97026	FALSE	0.0540627	0.0520431	0.292684	0.951826	FALSE	0.0006	0.0323	0.985	0.999602	FALSE
16791793	NM_001197184	GPR33	-0.0795707	0.0505546	0.114646	0.91556	FALSE	-0.0200083	0.0732652	0.781038	0.993392	FALSE	-0.0601	0.0424	0.1566	0.939095	FALSE
16791796	OTTHUMT00000409547	CTD-2213F21.4	0.0233923	0.0381943	0.537795	0.979552	FALSE	0.0569525	0.0511722	0.25995	0.941803	FALSE	0.0355	0.0312	0.2546	0.959751	FALSE
16791800	OTTHUMT00000409548	CTD-2213F21.3	-0.00725672	0.0384404	0.849285	0.994425	FALSE	0.0259197	0.0476933	0.580556	0.981693	FALSE	0.006	0.0305	0.8451	0.996509	FALSE
16791803	ENST00000411155	RNU6-602P	0.0960821	0.0523304	0.0661323	0.892033	FALSE	-0.0371608	0.0702326	0.590566	0.981788	FALSE	0.0479	0.0428	0.2625	0.959751	FALSE
16791805	ENST00000384681	RNU6-455P	0.107865	0.0579045	0.0623255	0.892033	FALSE	-0.0128048	0.0980482	0.894222	0.997585	FALSE	0.0762	0.0509	0.1341	0.939095	FALSE
16791807	OTTHUMT00000409549	RP11-159D23.2	0.0658405	0.0327849	0.0446906	0.887256	FALSE	0.0169607	0.0449111	0.700784	0.988609	FALSE	0.0486	0.027	0.07162	0.935538	FALSE
16791810	NR_027263	ARHGAP5-AS1	0.0373411	0.04344	0.387458	0.967892	FALSE	0.045142	0.0623675	0.462263	0.969989	FALSE	0.0399	0.0363	0.2721	0.961966	FALSE
16791815	OTTHUMT00000409758	RP11-320M16.2	-0.0204698	0.0309084	0.505286	0.974786	FALSE	-0.046483	0.0406346	0.24708	0.938392	FALSE	-0.0301	0.0251	0.2297	0.959512	FALSE
16791821	NM_022073	EGLN3	-0.00670102	0.0348912	0.846702	0.994425	FALSE	0.0765734	0.0574596	0.17848	0.923466	FALSE	0.016	0.0304	0.598	0.985915	FALSE
16791849	NM_138288	SPTSSA	-0.0191255	0.0381399	0.613844	0.985609	FALSE	-0.0390147	0.0613783	0.518308	0.978352	FALSE	-0.0247	0.033	0.4541	0.981581	FALSE
16791854	NM_018453	EAPP	0.00457325	0.0289102	0.873479	0.994425	FALSE	-0.0493839	0.0434397	0.249985	0.938392	FALSE	-0.0122	0.0245	0.6189	0.989328	FALSE
16791867	OTTHUMT00000409852	RP11-671J11.4	0.0392366	0.0327802	0.229381	0.946686	FALSE	-0.0770692	0.0487502	0.11168	0.9076	FALSE	0.0025	0.0277	0.9268	0.998426	FALSE
16791870	OTTHUMT00000413027	RP11-671J11.6	0.0476667	0.0490896	0.329114	0.96046	FALSE	-0.0526759	0.0677759	0.430079	0.96775	FALSE	0.0127	0.0405	0.7539	0.99344	FALSE
16791873	ENST00000396526	SNX6	-0.00937126	0.0234101	0.68704	0.991368	FALSE	-0.0669148	0.0366847	0.0675008	0.906452	FALSE	-0.0262	0.0201	0.1923	0.948327	FALSE
16791898	NM_001243645	CFL2	0.0514489	0.0509887	0.310597	0.957468	FALSE	-0.0403912	0.0686369	0.549713	0.980704	FALSE	0.0184	0.0417	0.6594	0.990341	FALSE
16791909	NM_013448	BAZ1A	-0.0257075	0.0212228	0.223873	0.946553	FALSE	0.0107859	0.0410446	0.7891	0.994419	FALSE	-0.0179	0.0192	0.3525	0.974729	FALSE
16791949	ENST00000556355	SRP54-AS1	-0.0219114	0.0481559	0.647031	0.987963	FALSE	-0.0183737	0.0741095	0.800759	0.994946	FALSE	-0.0208	0.0412	0.6128	0.988534	FALSE
16791962	NM_017917	PPP2R3C	-0.0424515	0.0458681	0.35221	0.96604	FALSE	-0.0197303	0.0605989	0.740382	0.991345	FALSE	-0.0341	0.0373	0.3607	0.974992	FALSE
16791988	OTTHUMT00000411489	RP11-561B11.3	-0.0100776	0.0423106	0.810523	0.993792	FALSE	-0.052988	0.0794638	0.498086	0.975044	FALSE	-0.0197	0.0381	0.6054	0.988503	FALSE
16791991	NM_020529	NFKBIA	0.0335067	0.0324739	0.299841	0.956811	FALSE	-0.0405243	0.0588638	0.484318	0.97392	FALSE	0.016	0.029	0.5819	0.984798	FALSE
16792007	OTTHUMT00000411500	RP11-561B11.6	0.0033719	0.0314849	0.914146	0.996169	FALSE	0.0681547	0.0386111	0.076558	0.906452	FALSE	0.0295	0.0249	0.2348	0.959725	FALSE
16792010	NM_001283043	RALGAPA1	0.0485604	0.0259086	0.0607477	0.892033	FALSE	0.031961	0.0431735	0.452183	0.968799	FALSE	0.0441	0.0227	0.05169	0.91376	FALSE
16792070	OTTHUMT00000409824	RP11-317N8.5	0.0648311	0.0354545	0.0672334	0.892033	FALSE	-0.0214	0.0527199	0.679621	0.988609	FALSE	0.0376	0.03	0.2099	0.949912	FALSE
16792073	OTTHUMT00000409616	RP11-116N8.2	-0.0432534	0.0317696	0.171894	0.926282	FALSE	-0.00767415	0.0450141	0.862209	0.997585	FALSE	-0.0313	0.0265	0.2374	0.959751	FALSE
16792079	OTTHUMT00000409618	RP11-116N8.4	0.0331055	0.0359679	0.354859	0.966509	FALSE	0.0643578	0.0460842	0.158899	0.915547	FALSE	0.0451	0.0289	0.1188	0.939095	FALSE
16792096	ENST00000516503	RN7SKP21	-0.0233023	0.0468628	0.616823	0.985873	FALSE	-0.0221776	0.0602872	0.708167	0.988896	FALSE	-0.0229	0.0377	0.5442	0.98427	FALSE
16792101	NM_001144891	MBIP	-0.0193431	0.0294936	0.509423	0.975816	FALSE	0.0256414	0.053359	0.62502	0.983355	FALSE	-0.0087	0.0263	0.7423	0.99344	FALSE
16792118	ENST00000518529	SFTA3	0.0313946	0.03691	0.39245	0.967892	FALSE	0.00850934	0.0492251	0.860303	0.997585	FALSE	0.0231	0.0301	0.4437	0.981581	FALSE
16792135	NM_003317	NKX2-1	-0.0127331	0.0333576	0.700849	0.992251	FALSE	0.0308498	0.0468417	0.503376	0.975528	FALSE	0.0021	0.0277	0.9391	0.998426	FALSE
16792144	NM_014360	NKX2-8	-0.0108619	0.0349428	0.754373	0.993239	FALSE	-0.0321073	0.0428198	0.446413	0.967901	FALSE	-0.0195	0.0276	0.4808	0.981581	FALSE
16792149	ENST00000364525	RN7SKP257	-0.0212758	0.0554504	0.699378	0.992251	FALSE	-2.18537e-05	0.0637228	0.999721	0.999987	FALSE	-0.012	0.0426	0.7779	0.993903	FALSE
16792151	ENST00000555107	FLJ42220	0.0163824	0.0439961	0.707837	0.992251	FALSE	0.000765923	0.0517787	0.987983	0.999443	FALSE	0.0098	0.0342	0.775	0.99387	FALSE
16792154	NM_001171170	SLC25A21	-0.0535556	0.068637	0.432653	0.97026	FALSE	0.0135423	0.131098	0.916237	0.998173	FALSE	-0.0389	0.0621	0.5308	0.98427	FALSE
16792171	NR_039725	MIR4503	0.0482939	0.0667954	0.467112	0.972882	FALSE	0.0902301	0.0782378	0.243285	0.936449	FALSE	0.0662	0.0518	0.2011	0.949912	FALSE
16792173	OTTHUMT00000410147	RP11-537P22.2	-0.0425885	0.0649131	0.509267	0.975816	FALSE	0.0198618	0.0914643	0.825048	0.995386	FALSE	-0.0214	0.054	0.6917	0.990342	FALSE
16792175	ENST00000384319	RNU6-886P	0.0458848	0.0346943	0.184401	0.929788	FALSE	-0.056996	0.0513082	0.260841	0.941803	FALSE	0.0132	0.0293	0.6529	0.990341	FALSE
16792177	OTTHUMT00000411126	RP11-356O9.2	0.1408	0.0382005	0.00028785	0.419789	TRUE	-0.0269023	0.0518799	0.597981	0.981788	FALSE	0.0811	0.0314	0.009697	0.842714	FALSE
16792181	NM_004496	FOXA1	0.0730594	0.0410411	0.0747187	0.893959	FALSE	0.0249327	0.0536591	0.636486	0.984309	FALSE	0.0551	0.0332	0.09738	0.939095	FALSE
16792194	ENST00000364561	RNU6-1277P	0.0960597	0.0772689	0.211985	0.942759	FALSE	-0.105349	0.128073	0.40382	0.967503	FALSE	0.0416	0.0675	0.5381	0.98427	FALSE
16792196	ENST00000553396	LINC00517	-0.0690443	0.0391217	0.0772211	0.898742	FALSE	-0.0547711	0.0529571	0.294782	0.951826	FALSE	-0.0639	0.0321	0.04623	0.912738	FALSE
16792200	OTTHUMT00000409935	CTD-2058B24.3	0.0423763	0.0397063	0.28361	0.952743	FALSE	0.00724428	0.0511915	0.88544	0.997585	FALSE	0.029	0.032	0.3641	0.974992	FALSE
16792203	OTTHUMT00000409936	CTD-2058B24.2	0.0156897	0.0247881	0.524292	0.976591	FALSE	-0.0251662	0.0386442	0.508145	0.976861	FALSE	0.0036	0.0213	0.865	0.996796	FALSE
16792211	NM_175060	CLEC14A	-0.0530225	0.0375997	0.157159	0.926282	FALSE	0.0540835	0.0484018	0.258081	0.941261	FALSE	-0.0122	0.0303	0.686	0.990341	FALSE
16792215	ENST00000553932	LINC00639	-0.0132936	0.0470754	0.776226	0.993239	FALSE	0.0785841	0.0574759	0.167655	0.918612	FALSE	0.024	0.0371	0.5176	0.984158	FALSE
16792226	NM_006364	SEC23A	0.0055063	0.0202622	0.78444	0.993282	FALSE	0.0232962	0.0336692	0.482128	0.973674	FALSE	0.0103	0.0177	0.5608	0.98427	FALSE
16792268	NM_001079537	TRAPPC6B	-0.0324061	0.0300165	0.278089	0.949637	FALSE	-0.0753537	0.0487034	0.119343	0.9076	FALSE	-0.0444	0.0261	0.08861	0.939095	FALSE
16792278	OTTHUMT00000410313	RP11-407N17.4	0.0520067	0.0441043	0.236341	0.946784	FALSE	0.0191545	0.0578878	0.736315	0.991345	FALSE	0.0398	0.0358	0.2658	0.959751	FALSE
16792281	NR_038935	LOC100288846	-0.0517257	0.0444556	0.242585	0.946784	FALSE	0.0343384	0.0668344	0.601342	0.981788	FALSE	-0.025	0.0378	0.5082	0.982473	FALSE
16792287	NM_203301	FBXO33	-0.0469589	0.0302043	0.11911	0.915739	FALSE	-0.0160241	0.0411862	0.692209	0.988609	FALSE	-0.036	0.0248	0.1471	0.939095	FALSE
16792300	OTTHUMT00000410026	CTD-2298J14.2	0.0188183	0.039926	0.635286	0.986393	FALSE	-0.0119028	0.0559544	0.82856	0.995821	FALSE	0.0083	0.0331	0.8017	0.994968	FALSE
16792305	OTTHUMT00000410044	RP11-313C4.1	-0.00563827	0.0305865	0.852788	0.994425	FALSE	0.0469321	0.0417491	0.255247	0.939957	FALSE	0.013	0.0252	0.6067	0.988534	FALSE
16792308	OTTHUMT00000410013	RP11-305B6.3	-0.00156393	0.046617	0.973058	0.997263	FALSE	0.0343488	0.0613713	0.569345	0.981693	FALSE	0.0117	0.0378	0.7565	0.993453	FALSE
16792312	OTTHUMT00000410017	RP11-99L13.2	-0.0497803	0.0283337	0.0785456	0.904697	FALSE	-0.0593895	0.0426426	0.160015	0.915547	FALSE	-0.0528	0.0241	0.02837	0.873152	FALSE
16792317	OTTHUMT00000410019	RP11-99L13.1	-0.00664105	0.0339704	0.843991	0.994425	FALSE	0.00634528	0.0464421	0.889369	0.997585	FALSE	-0.0021	0.028	0.9413	0.998426	FALSE
16792323	NM_032135	FSCB	0.0479037	0.040067	0.229914	0.946686	FALSE	0.0861163	0.0557278	0.119785	0.9076	FALSE	0.0611	0.0332	0.06551	0.935538	FALSE
16792333	OTTHUMT00000410081	RP11-398E10.1	0.0445328	0.0298736	0.134949	0.916995	FALSE	0.0291168	0.0401566	0.461479	0.969481	FALSE	0.039	0.0244	0.1107	0.939095	FALSE
16792340	OTTHUMT00000410083	RP11-857B24.1	0.0782413	0.0458516	0.0874296	0.904697	FALSE	0.0344112	0.0538984	0.516472	0.977989	FALSE	0.0596	0.0356	0.09373	0.939095	FALSE
16792343	NR_110050	LOC101927418	-0.0366101	0.0374275	0.325579	0.95879	FALSE	0.0129802	0.048439	0.785043	0.994014	FALSE	-0.0179	0.0302	0.5543	0.98427	FALSE
16792347	XM_005267769	KLHL28	-0.0176077	0.0277777	0.523685	0.976591	FALSE	-0.0110643	0.036776	0.759453	0.992782	FALSE	-0.0152	0.0226	0.5011	0.98173	FALSE
16792364	OTTHUMT00000410460	CTD-3028N15.1	-0.00482965	0.0362685	0.893362	0.995265	FALSE	-0.0294767	0.0412042	0.467465	0.970857	FALSE	-0.0157	0.0277	0.5712	0.984579	FALSE
16792369	ENST00000216330	FKBP3	0.00757382	0.039625	0.847425	0.994425	FALSE	0.0511193	0.0614381	0.39846	0.966871	FALSE	0.0205	0.034	0.5454	0.98427	FALSE
16792381	NM_018353	MIS18BP1	-0.00313884	0.0301969	0.916661	0.996263	FALSE	-0.0223097	0.0444057	0.6094	0.982027	FALSE	-0.0093	0.0255	0.7156	0.991585	FALSE
16792407	ENST00000362869	RNU6-552P	0.0416542	0.0542788	0.440262	0.970843	FALSE	0.0517028	0.0829998	0.526681	0.980057	FALSE	0.0447	0.0463	0.3346	0.972201	FALSE
16792409	OTTHUMT00000410131	RP11-369C8.1	0.0160741	0.0359252	0.652515	0.988449	FALSE	0.0111139	0.0459165	0.805385	0.995091	FALSE	0.0142	0.0288	0.6232	0.989674	FALSE
16792416	NM_080746	RPL10L	0.0662554	0.0508886	0.191281	0.934152	FALSE	-0.0727692	0.0617334	0.233158	0.935687	FALSE	0.0094	0.04	0.8148	0.995035	FALSE
16792420	NM_001113498	MDGA2	-0.0195729	0.0327372	0.547502	0.980034	FALSE	-0.0248931	0.0514377	0.622577	0.983294	FALSE	-0.0211	0.0282	0.4533	0.981581	FALSE
16792454	NR_037503	MIR548Y	-0.0344882	0.0777609	0.655357	0.988512	FALSE	0.157765	0.111283	0.152794	0.915059	FALSE	0.0294	0.065	0.6511	0.990341	FALSE
16792456	NR_039996	LINC00648	-0.0554833	0.0477882	0.243598	0.946784	FALSE	0.101285	0.0659477	0.12202	0.9076	FALSE	-0.0008	0.0395	0.9832	0.999602	FALSE
16792465	ENST00000384636	RNU6-297P	0.0594036	0.0452245	0.187392	0.931495	FALSE	0.0310018	0.056814	0.579026	0.981693	FALSE	0.0483	0.0361	0.1808	0.942771	FALSE
16792467	OTTHUMT00000410382	RP11-2G1.1	-0.00411946	0.0405477	0.918539	0.996263	FALSE	0.0759336	0.0613883	0.211201	0.929972	FALSE	0.0205	0.0345	0.5521	0.98427	FALSE
16792478	OTTHUMT00000410766	RP11-816J8.1	0.0364471	0.0336266	0.276204	0.949637	FALSE	0.00315125	0.0505575	0.949397	0.998767	FALSE	0.0261	0.0286	0.3607	0.974992	FALSE
16792486	NM_001030001	RPS29	-0.0164281	0.0247084	0.503616	0.974786	FALSE	0.0356169	0.0456182	0.427985	0.96775	FALSE	-0.0044	0.0222	0.841	0.995628	FALSE
16792501	ENST00000298289	RPL36AL	-0.0271144	0.0385586	0.479383	0.973159	FALSE	0.0287931	0.0585033	0.616697	0.98224	FALSE	-0.01	0.0328	0.7617	0.99385	FALSE
16792507	OTTHUMT00000410795	RP11-649E7.5	-0.0553045	0.0453282	0.220553	0.94532	FALSE	-0.0587517	0.0661989	0.367992	0.963284	FALSE	-0.0564	0.0381	0.1391	0.939095	FALSE
16792510	NM_001083908	DNAAF2	0.00329684	0.0368468	0.92823	0.996263	FALSE	0.00051225	0.0530828	0.99216	0.999443	FALSE	0.0024	0.0309	0.9385	0.998426	FALSE
16792516	OTTHUMT00000414197	RP11-649E7.7	0.0229139	0.0521925	0.658621	0.988861	FALSE	-0.03679	0.0681668	0.58317	0.981693	FALSE	0.0006	0.0422	0.989	0.999602	FALSE
16792519	NM_001197330	POLE2	-0.0774141	0.0487579	0.111536	0.914915	FALSE	0.00640769	0.0733489	0.929124	0.99836	FALSE	-0.0514	0.0414	0.2147	0.951429	FALSE
16792547	OTTHUMT00000410522	RP11-831F12.2	0.0195135	0.0499418	0.694146	0.991838	FALSE	0.0768263	0.063548	0.221566	0.93444	FALSE	0.0417	0.04	0.298	0.968477	FALSE
16792550	NM_004713	NEMF	-0.0121319	0.0269077	0.650024	0.988421	FALSE	-0.0221523	0.0412986	0.585478	0.981693	FALSE	-0.0152	0.023	0.5098	0.98296	FALSE
16792606	XR_111440	LOC100506446	0.0048873	0.0366162	0.893115	0.995265	FALSE	-0.0223694	0.0443677	0.608138	0.982027	FALSE	-0.0063	0.0288	0.8272	0.995035	FALSE
16792615	NM_001012706	C14orf182	0.044039	0.0360506	0.219989	0.94532	FALSE	0.0373775	0.0496173	0.44431	0.96775	FALSE	0.0417	0.0297	0.1607	0.939095	FALSE
16792640	OTTHUMT00000410876	RP11-58E21.7	-0.0206819	0.0374905	0.578856	0.982004	FALSE	0.114515	0.0822185	0.159991	0.915547	FALSE	0.003	0.0348	0.9323	0.998426	FALSE
16792644	ENST00000305273	C14orf183	-0.0181682	0.0334889	0.585158	0.982396	FALSE	0.00564741	0.0640945	0.928516	0.99836	FALSE	-0.013	0.0303	0.6683	0.990341	FALSE
16792650	NM_024558	VCPKMT	-0.0267947	0.030824	0.382151	0.9676	FALSE	-0.000642726	0.0503363	0.989627	0.999443	FALSE	-0.0196	0.0268	0.4657	0.981581	FALSE
16792659	NM_006939	SOS2	-0.0149462	0.0250428	0.548207	0.980034	FALSE	-0.0970752	0.0340711	0.00517785	0.844824	FALSE	-0.0441	0.0206	0.03202	0.886899	FALSE
16792688	NM_024884	L2HGDH	0.0195685	0.0405763	0.627466	0.986083	FALSE	0.0801203	0.061073	0.18523	0.924841	FALSE	0.0384	0.0345	0.2658	0.959751	FALSE
16792710	NR_039726	MIR4504	0.101136	0.059151	0.0868095	0.904697	FALSE	0.0293482	0.0810981	0.712694	0.989389	FALSE	0.0759	0.0487	0.1193	0.939095	FALSE
16792712	OTTHUMT00000410877	RP11-247L20.4	-0.0757758	0.0859059	0.375201	0.9676	FALSE	-0.0837639	0.122544	0.48742	0.97392	FALSE	-0.0784	0.0717	0.2741	0.962151	FALSE
16792715	ENST00000356146	CDKL1	0.0702166	0.0405913	0.0832107	0.904697	FALSE	0.0211504	0.0661739	0.744972	0.991345	FALSE	0.0566	0.0353	0.1088	0.939095	FALSE
16792754	NM_006575	MAP4K5	0.0271159	0.0367411	0.457932	0.972213	FALSE	-0.0714635	0.0581719	0.214291	0.930885	FALSE	-0.0014	0.0317	0.9653	0.999602	FALSE
16792798	NM_021818	SAV1	0.02961	0.04108	0.46848	0.973159	FALSE	0.0728488	0.0760157	0.331306	0.955733	FALSE	0.0395	0.0369	0.2839	0.965381	FALSE
16792810	NM_016350	NIN	-0.0139261	0.0191881	0.46542	0.972783	FALSE	-0.0163562	0.0344596	0.629262	0.983883	FALSE	-0.0145	0.0171	0.3964	0.980884	FALSE
16792859	NM_002863	PYGL	-0.0189615	0.0279775	0.49541	0.974173	FALSE	-0.148455	0.0399378	0.000367112	0.824813	TRUE	-0.0621	0.0234	0.007833	0.813914	FALSE
16792891	ENST00000553648	LOC400212	-0.0359487	0.0436698	0.407829	0.967892	FALSE	-0.0240252	0.060592	0.686638	0.988609	FALSE	-0.0318	0.0361	0.3783	0.97636	FALSE
16792894	NM_015163	TRIM9	-0.0496458	0.0437157	0.254006	0.949637	FALSE	-0.0745126	0.0660404	0.253521	0.939501	FALSE	-0.0573	0.0372	0.1231	0.939095	FALSE
16792919	ENST00000557518	LINC00519	-0.0346496	0.0381538	0.361287	0.966509	FALSE	0.0359902	0.0533125	0.492801	0.97392	FALSE	-0.0104	0.0316	0.7418	0.99344	FALSE
16792922	OTTHUMT00000411552	RP11-255G12.2	-0.0346501	0.0584043	0.550584	0.980541	FALSE	-0.0557007	0.0729828	0.438387	0.96775	FALSE	-0.043	0.0465	0.3552	0.974876	FALSE
16792927	OTTHUMT00000411553	RP11-255G12.3	0.0443693	0.0342417	0.193391	0.93569	FALSE	-0.0300414	0.0517169	0.554858	0.9813	FALSE	0.0214	0.0291	0.4626	0.981581	FALSE
16792932	NR_047477	FRMD6-AS2	0.0419459	0.0430395	0.327342	0.959264	FALSE	-0.0273836	0.051436	0.588278	0.981788	FALSE	0.0131	0.0336	0.6975	0.990411	FALSE
16792938	NR_037676	FRMD6-AS1	0.0121436	0.0328619	0.709953	0.992417	FALSE	0.0540692	0.0492299	0.266206	0.944704	FALSE	0.0252	0.0279	0.3653	0.974992	FALSE
16792943	XR_424500	LOC102723604	0.00139645	0.0433813	0.974149	0.997263	FALSE	-0.158386	0.0516586	0.00277016	0.844824	TRUE	-0.0654	0.0338	0.05327	0.914838	FALSE
16792948	OTTHUMT00000411596	RP11-463J10.3	-0.00355757	0.0418294	0.93177	0.996643	FALSE	-0.0251791	0.0647805	0.692495	0.988609	FALSE	-0.01	0.0358	0.7801	0.993903	FALSE
16792951	OTTHUMT00000411597	RP11-463J10.4	0.0608591	0.0333009	0.0673849	0.892033	FALSE	-0.0255493	0.0425309	0.541467	0.980704	FALSE	0.0276	0.0267	0.3012	0.96896	FALSE
16792954	NM_007361	NID2	0.0471754	0.0437226	0.278375	0.949637	FALSE	-0.0889401	0.0521119	0.0865322	0.9076	FALSE	-0.0097	0.0341	0.7766	0.993903	FALSE
16792989	OTTHUMT00000411611	RP11-1033H12.1	0.0692025	0.0560583	0.215188	0.94393	FALSE	0.101373	0.0572174	0.0755012	0.906452	FALSE	0.0851	0.0408	0.03683	0.895718	FALSE
16792998	NM_001160047	TXNDC16	-0.049902	0.0499543	0.315435	0.957468	FALSE	-0.112174	0.0658859	0.0872828	0.9076	FALSE	-0.0729	0.0406	0.07237	0.935538	FALSE
16793024	NM_014584	ERO1L	-0.121714	0.0513984	0.0182337	0.854713	FALSE	-0.111376	0.0671869	0.0957052	0.9076	FALSE	-0.1179	0.0416	0.004623	0.749096	TRUE
16793052	NM_198066	GNPNAT1	0.0429204	0.0476464	0.365172	0.9669	FALSE	-0.0980948	0.0627343	0.115549	0.9076	FALSE	-0.0093	0.0387	0.8102	0.995035	FALSE
16793064	OTTHUMT00000411943	RP11-589M4.3	-0.0127105	0.0506493	0.800574	0.993342	FALSE	0.00439686	0.0656281	0.945615	0.998391	FALSE	-0.0062	0.0409	0.8785	0.996796	FALSE
16793067	NM_001134999	FERMT2	-0.0286167	0.0438475	0.51149	0.975816	FALSE	-0.0721584	0.0682994	0.284625	0.951727	FALSE	-0.0415	0.0376	0.2702	0.961966	FALSE
16793096	NM_001160147	DDHD1	0.001244	0.0240906	0.958541	0.997263	FALSE	0.020958	0.0423504	0.614763	0.98224	FALSE	0.0061	0.0214	0.7741	0.99387	FALSE
16793122	OTTHUMT00000257940	AL163953.2	0.00409174	0.0363419	0.90976	0.995313	FALSE	-0.05878	0.0488436	0.223652	0.93444	FALSE	-0.0186	0.0297	0.5318	0.98427	FALSE
16793125	OTTHUMT00000316372	AL162759.1	0.0344457	0.0363709	0.341142	0.96295	FALSE	-0.0126601	0.0551373	0.815194	0.995091	FALSE	0.02	0.031	0.5189	0.984158	FALSE
16793129	NM_001202	BMP4	-0.0335226	0.0390519	0.388114	0.967892	FALSE	-0.0695346	0.0499205	0.159961	0.915547	FALSE	-0.0474	0.0313	0.1309	0.939095	FALSE
16793149	NM_005776	CNIH1	0.0100442	0.0360849	0.779342	0.993239	FALSE	0.00410569	0.0461438	0.927816	0.998282	FALSE	0.0078	0.029	0.7887	0.993903	FALSE
16793159	ENST00000358056	GMFB	-0.00892081	0.0309951	0.772047	0.993239	FALSE	-0.0280906	0.0480774	0.552554	0.980704	FALSE	-0.0146	0.0266	0.5821	0.984798	FALSE
16793176	NM_000161	GCH1	-0.101576	0.0393983	0.0102936	0.836764	FALSE	-0.13242	0.0597968	0.0275365	0.906452	FALSE	-0.111	0.0336	0.0009364	0.71651	TRUE
16793188	NR_036194	MIR4308	0.0113079	0.0477609	0.811631	0.993792	FALSE	0.0867913	0.062176	0.159083	0.915547	FALSE	0.0397	0.0386	0.3044	0.971092	FALSE
16793190	NM_001008396	WDHD1	-0.0247061	0.0461805	0.590369	0.982729	FALSE	-0.00445974	0.0637336	0.943201	0.99836	FALSE	-0.0176	0.0381	0.6434	0.989781	FALSE
16793225	NM_001146015	DLGAP5	-0.0214537	0.0472682	0.647854	0.987999	FALSE	0.0716648	0.0562943	0.198371	0.928864	FALSE	0.0175	0.0369	0.6355	0.989781	FALSE
16793249	OTTHUMT00000411319	RP11-698F20.3	0.00735722	0.0349042	0.831968	0.994425	FALSE	0.0125172	0.0529942	0.809993	0.995091	FALSE	0.0089	0.0297	0.7637	0.993867	FALSE
16793255	OTTHUMT00000411320	RP11-665C16.6	-0.0236982	0.0388734	0.539673	0.979769	FALSE	-0.0191882	0.063731	0.759278	0.992782	FALSE	-0.0225	0.0339	0.5072	0.982102	FALSE
16793259	OTTHUMT00000411329	RP11-665C16.5	-0.0376594	0.0482659	0.432668	0.97026	FALSE	0.0655136	0.0553579	0.231329	0.935356	FALSE	0.0074	0.0371	0.8421	0.995874	FALSE
16793263	NM_014924	ATG14	-0.033584	0.0393617	0.390986	0.967892	FALSE	-0.00534068	0.0552874	0.921652	0.99822	FALSE	-0.024	0.0327	0.4636	0.981581	FALSE
16793277	NM_199047	TBPL2	0.0413061	0.0330104	0.209031	0.942759	FALSE	-0.0498706	0.0401099	0.208878	0.929474	FALSE	0.0041	0.026	0.8755	0.996796	FALSE
16793290	NR_027123	KTN1-AS1	-0.0160009	0.0405403	0.6912	0.991722	FALSE	0.00384141	0.0427258	0.927062	0.99822	FALSE	-0.0065	0.0299	0.828	0.995035	FALSE
16793299	NR_026796	LINC00520	-0.000954358	0.0408516	0.981237	0.997748	FALSE	0.0452241	0.0483932	0.343365	0.958067	FALSE	0.0185	0.0318	0.5613	0.98427	FALSE
16793310	OTTHUMT00000416951	RP11-930O11.2	-0.0755181	0.0619865	0.221227	0.945464	FALSE	-0.0635177	0.085487	0.450533	0.968654	FALSE	-0.0713	0.0512	0.1633	0.939095	FALSE
16793319	OTTHUMT00000411518	RP11-1085N6.2	0.00720653	0.0507171	0.886259	0.995265	FALSE	0.184624	0.0836439	0.0280246	0.906452	FALSE	0.0556	0.0442	0.2092	0.949912	FALSE
16793324	OTTHUMT00000411519	RP11-1085N6.3	-0.00251371	0.0425224	0.952545	0.997263	FALSE	0.0256731	0.0656643	0.690778	0.988609	FALSE	0.0059	0.0364	0.8707	0.996796	FALSE
16793329	NM_001270524	OTX2	-0.00676265	0.0450237	0.879816	0.994595	FALSE	-0.0372847	0.0521945	0.468109	0.970861	FALSE	-0.0199	0.0347	0.5662	0.984579	FALSE
16793339	OTTHUMT00000412897	RP11-1085N6.5	0.0132791	0.0429628	0.755723	0.993239	FALSE	-0.115361	0.069076	0.093322	0.9076	FALSE	-0.0231	0.0372	0.5349	0.98427	FALSE
16793348	OTTHUMT00000412903	RP11-108M12.3	-0.0149279	0.0455883	0.741717	0.993179	FALSE	-0.0228921	0.0520563	0.654627	0.986346	FALSE	-0.0184	0.0349	0.598	0.985915	FALSE
16793353	NM_006544	EXOC5	0.0150063	0.0321705	0.638779	0.987258	FALSE	0.0394846	0.0404688	0.322708	0.955144	FALSE	0.0246	0.0257	0.3379	0.97224	FALSE
16793382	NM_001283056	C14orf105	0.0103077	0.0383662	0.786828	0.993342	FALSE	-0.0432417	0.0446662	0.326444	0.955144	FALSE	-0.0127	0.0297	0.669	0.990341	FALSE
16793397	NM_001206920	SLC35F4	0.00707332	0.0276217	0.796589	0.993342	FALSE	0.0449718	0.0364539	0.212395	0.930611	FALSE	0.0211	0.0224	0.348	0.973135	FALSE
16793421	ENST00000517028	RN7SKP99	-0.048432	0.0416857	0.24327	0.946784	FALSE	0.0487884	0.0618307	0.423119	0.96775	FALSE	-0.0177	0.0353	0.6165	0.988607	FALSE
16793423	ENST00000267485	C14orf37	-0.121514	0.0465628	0.00941988	0.828477	TRUE	-0.0816868	0.0573309	0.150775	0.915059	FALSE	-0.1055	0.0368	0.004178	0.740693	TRUE
16793438	ENST00000555037	FLJ31306	0.00818045	0.0327074	0.801228	0.993342	FALSE	-0.089954	0.0458741	0.0498999	0.906452	FALSE	-0.0253	0.0272	0.3513	0.974347	FALSE
16793455	ENST00000516973	RNU6-341P	0.0681435	0.0454498	0.132728	0.916773	FALSE	-0.0643517	0.0709987	0.357971	0.959147	FALSE	0.0291	0.039	0.456	0.981581	FALSE
16793457	OTTHUMT00000412427	RP11-517O13.3	0.000892161	0.042386	0.983095	0.998028	FALSE	-0.0113347	0.0556416	0.835716	0.997115	FALSE	-0.0037	0.0344	0.9154	0.997987	FALSE
16793460	ENST00000395159	TIMM9	0.0400573	0.0323999	0.2145	0.943916	FALSE	0.0291913	0.0544039	0.585358	0.981693	FALSE	0.0372	0.0284	0.1906	0.946852	FALSE
16793475	ENST00000395116	GPR135	0.0630344	0.0438731	0.149543	0.922419	FALSE	-0.00365059	0.0691232	0.957115	0.998767	FALSE	0.0436	0.0378	0.2483	0.959751	FALSE
16793488	NM_144581	L3HYPDH	0.0317093	0.030469	0.295706	0.954108	FALSE	-0.035193	0.0430735	0.406964	0.967698	FALSE	0.0091	0.0254	0.7194	0.992506	FALSE
16793504	NM_001164399	CCDC175	0.0241997	0.0356795	0.495084	0.974086	FALSE	-0.0610725	0.0469773	0.189162	0.925072	FALSE	-0.0074	0.029	0.7991	0.994968	FALSE
16793532	NM_021136	RTN1	-0.0348846	0.0388815	0.36709	0.9669	FALSE	-0.0985271	0.070152	0.156583	0.915059	FALSE	-0.0501	0.0347	0.1492	0.939095	FALSE
16793553	OTTHUMT00000411795	RP11-16B13.1	0.00297757	0.037367	0.936064	0.996917	FALSE	0.123463	0.065468	0.0589887	0.906452	FALSE	0.033	0.0331	0.3189	0.971347	FALSE
16793559	NM_016029	DHRS7	0.0183113	0.0275819	0.504249	0.974786	FALSE	-0.0810745	0.043055	0.0593545	0.906452	FALSE	-0.011	0.0237	0.6425	0.989781	FALSE
16793578	ENST00000532515	LOC101927702	-0.043634	0.0393107	0.264851	0.949637	FALSE	-0.108701	0.0528097	0.0399161	0.906452	FALSE	-0.0671	0.0321	0.03681	0.895718	FALSE
16793585	NM_174978	C14orf39	0.0127565	0.0227274	0.572257	0.982004	FALSE	0.00145047	0.0346961	0.966048	0.999209	FALSE	0.0093	0.0194	0.6309	0.989781	FALSE
16793613	ENST00000555955	SIX1	-0.0116115	0.0386531	0.762372	0.993239	FALSE	-0.0589491	0.0580078	0.303194	0.952097	FALSE	-0.0264	0.0328	0.4217	0.981581	FALSE
16793623	NM_017420	SIX4	0.0131606	0.0411603	0.747587	0.993239	FALSE	0.0558603	0.0547531	0.301315	0.952097	FALSE	0.0288	0.0335	0.3911	0.979982	FALSE
16793632	ENST00000261249	TRMT5	-0.0201426	0.0329605	0.538684	0.979674	FALSE	-0.0218685	0.0558392	0.690285	0.988609	FALSE	-0.0206	0.029	0.477	0.981581	FALSE
16793644	NM_001017970	TMEM30B	0.00886645	0.0389591	0.818801	0.994252	FALSE	-0.00458525	0.0591816	0.937123	0.99836	FALSE	0.0047	0.0332	0.8863	0.996796	FALSE
16793653	OTTHUMT00000413994	RP11-902B17.1	-0.0472079	0.0411632	0.249376	0.947615	FALSE	-0.00507045	0.0726949	0.943383	0.99836	FALSE	-0.0368	0.0366	0.3137	0.971347	FALSE
16793658	OTTHUMT00000413403	RP11-47I22.1	-0.0097627	0.0497466	0.843397	0.994425	FALSE	0.0172356	0.0785583	0.82327	0.995386	FALSE	-0.0019	0.0429	0.9641	0.999602	FALSE
16793661	NR_110416	LOC101927780	-0.0967756	0.0569543	0.0887644	0.904697	FALSE	0.040195	0.107674	0.704061	0.988713	FALSE	-0.0664	0.0514	0.1965	0.948959	FALSE
16793671	NR_047116	HIF1A-AS1	0.0138878	0.0410784	0.733649	0.993126	FALSE	0.0119404	0.0660346	0.853947	0.997585	FALSE	0.0133	0.0356	0.7078	0.991315	FALSE
16793674	ENST00000554254	HIF1A-AS2	-0.000211342	0.0787942	0.997846	0.999612	FALSE	0.32263	0.137426	0.0198056	0.886113	FALSE	0.0808	0.0698	0.2467	0.959751	FALSE
16793678	NR_045406	HIF1A-AS2	-0.0577464	0.0801735	0.468801	0.973159	FALSE	0.0841712	0.168931	0.61235	0.98224	FALSE	-0.0313	0.074	0.6726	0.990341	FALSE
16793680	OTTHUMT00000411766	RP11-355I22.5	0.0473566	0.0408897	0.24476	0.946784	FALSE	0.0869364	0.0546232	0.109341	0.9076	FALSE	0.0617	0.0334	0.06427	0.935538	FALSE
16793684	OTTHUMT00000411702	RP11-355I22.2	-0.0625292	0.0386496	0.104965	0.910924	FALSE	-0.0518319	0.0567376	0.354217	0.958067	FALSE	-0.0591	0.0326	0.06967	0.935538	FALSE
16793689	NR_104063	LINC00644	0.0152393	0.0296778	0.605371	0.984751	FALSE	-0.00433185	0.0406628	0.913627	0.998173	FALSE	0.0084	0.0244	0.7325	0.993108	FALSE
16793692	NM_139318	KCNH5	0.066248	0.0397423	0.0949246	0.904697	FALSE	0.0068566	0.0518415	0.892883	0.997585	FALSE	0.044	0.0321	0.1711	0.941642	FALSE
16793711	OTTHUMT00000411752	RP11-1112J20.2	-0.0606319	0.0452281	0.178524	0.926838	FALSE	-0.0130673	0.0570806	0.815733	0.995091	FALSE	-0.0421	0.0361	0.2442	0.959751	FALSE
16793714	OTTHUMT00000412256	RP11-696D21.2	0.0168938	0.0516258	0.74188	0.993227	FALSE	0.0449574	0.0563641	0.418135	0.96775	FALSE	0.0298	0.0388	0.4417	0.981581	FALSE
16793717	NM_145171	GPHB5	-0.0248905	0.0281705	0.374398	0.9676	FALSE	-0.0382307	0.0423644	0.360054	0.959802	FALSE	-0.029	0.0239	0.2249	0.956895	FALSE
16793721	NM_001282179	PPP2R5E	-0.0106187	0.0313504	0.733172	0.993126	FALSE	-0.0397599	0.0429871	0.348297	0.958067	FALSE	-0.0209	0.0258	0.4192	0.981581	FALSE
16793741	NM_001008726	WDR89	-0.0636339	0.0403454	0.113901	0.91556	FALSE	0.102187	0.0640599	0.108556	0.9076	FALSE	-0.0159	0.0348	0.6481	0.990341	FALSE
16793750	NM_030791	SGPP1	-0.06291	0.0320646	0.0497726	0.89123	FALSE	-0.115121	0.0511649	0.0252493	0.906452	FALSE	-0.0778	0.0277	0.004984	0.754444	FALSE
16793759	NM_001291712	ESR2	0.0304682	0.0427078	0.473037	0.973159	FALSE	-0.00461608	0.052855	0.929144	0.99836	FALSE	0.0165	0.0339	0.627	0.989674	FALSE
16793790	NR_031677	MIR548H1	0.0229646	0.0419417	0.581694	0.982082	FALSE	-0.0151744	0.0591616	0.794032	0.994816	FALSE	0.01	0.0349	0.7734	0.99387	FALSE
16793792	NR_033777	TEX21P	0.0431062	0.0386783	0.262926	0.949637	FALSE	-0.0441923	0.0577328	0.437041	0.96775	FALSE	0.0157	0.0328	0.6318	0.989781	FALSE
16793795	OTTHUMT00000412166	CTD-2555O16.1	-0.00132752	0.043387	0.975427	0.997263	FALSE	0.0149456	0.0646088	0.81384	0.995091	FALSE	0.0038	0.0367	0.9177	0.997987	FALSE
16793800	OTTHUMT00000412363	CTD-2555O16.2	0.0203315	0.0536945	0.703135	0.992251	FALSE	-0.027109	0.0801161	0.730589	0.991345	FALSE	0.0054	0.0455	0.9049	0.997815	FALSE
16793803	AK097323	MTHFD1	0.028495	0.0545466	0.599136	0.983345	FALSE	0.026209	0.0665372	0.688588	0.988609	FALSE	0.0276	0.043	0.5213	0.984158	FALSE
16793805	NM_006977	ZBTB25	-0.000801259	0.0275299	0.976625	0.997263	FALSE	0.00228039	0.0432131	0.957149	0.998767	FALSE	0.0001	0.0237	0.9966	0.99979	FALSE
16793818	NR_110550	LOC102723809	0.00338794	0.0518611	0.947565	0.997263	FALSE	0.0178837	0.0730092	0.803098	0.995013	FALSE	0.0083	0.0431	0.8471	0.996509	FALSE
16793822	OTTHUMT00000414203	RP11-973N13.3	-0.0302004	0.0353042	0.389758	0.967892	FALSE	-0.0823227	0.0609643	0.17288	0.92241	FALSE	-0.0435	0.0312	0.1632	0.939095	FALSE
16793827	XR_245773	LOC101927856	-0.035082	0.0465041	0.448045	0.971944	FALSE	0.0942503	0.0830341	0.25071	0.938392	FALSE	-0.0038	0.0414	0.9278	0.998426	FALSE
16793830	NM_001024858	SPTB	-0.0153272	0.0306965	0.61536	0.985873	FALSE	-0.0497715	0.0542126	0.351848	0.958067	FALSE	-0.0238	0.0273	0.3824	0.977832	FALSE
16793875	ENST00000516688	RPPH1-2P	-0.0269686	0.0370777	0.464448	0.972321	FALSE	0.0936616	0.0468855	0.0459044	0.906452	FALSE	0.02	0.0296	0.5001	0.98173	FALSE
16793877	NR_046320	GPX2	0.0737216	0.0382301	0.0537634	0.892033	FALSE	0.0620295	0.0498663	0.208674	0.929474	FALSE	0.0693	0.0309	0.02495	0.870323	FALSE
16793885	NM_198686	RAB15	-0.00577742	0.0394055	0.882665	0.994597	FALSE	-0.0786658	0.0609983	0.192671	0.92687	FALSE	-0.0275	0.0338	0.4149	0.981581	FALSE
16793901	NM_145113	MAX	0.00265214	0.0198945	0.893245	0.995265	FALSE	-0.0121182	0.0330611	0.709169	0.989044	FALSE	-0.0013	0.0174	0.9391	0.998426	FALSE
16793923	ENST00000411053	RNU2-14P	0.0990201	0.0437022	0.023776	0.871384	FALSE	-0.0276098	0.0811976	0.729321	0.991345	FALSE	0.0702	0.0393	0.07409	0.935538	FALSE
16793925	NR_103769	LOC100128233	0.0199037	0.05649	0.722871	0.992738	FALSE	0.043263	0.115741	0.703693	0.988703	FALSE	0.0245	0.0518	0.6369	0.989781	FALSE
16793930	OTTHUMT00000412040	CTD-2509G16.5	0.0225128	0.0488322	0.642692	0.987547	FALSE	0.00714344	0.0559479	0.896571	0.997677	FALSE	0.0158	0.0375	0.6734	0.990341	FALSE
16793936	OTTHUMT00000412041	CTD-2509G16.5	-0.185585	0.0684077	0.00700427	0.787401	TRUE	0.104157	0.099151	0.287347	0.951727	FALSE	-0.0909	0.0574	0.1133	0.939095	FALSE
16793940	NR_039857	MIR4708	0.00221187	0.0412606	0.956962	0.997263	FALSE	-0.105916	0.0649373	0.101021	0.9076	FALSE	-0.0293	0.0355	0.4094	0.981581	FALSE
16793942	NR_024334	FUT8-AS1	0.0526597	0.0484321	0.2747	0.949637	FALSE	-0.114963	0.0679555	0.0892543	0.9076	FALSE	-0.0045	0.0402	0.9106	0.997987	FALSE
16793944	OTTHUMT00000412066	CTD-2014B16.3	0.0195186	0.0495	0.691479	0.991722	FALSE	0.091287	0.0655093	0.159788	0.915547	FALSE	0.0459	0.0403	0.254	0.959751	FALSE
16793953	OTTHUMT00000412209	RP11-72M17.1	0.0175865	0.0397531	0.656173	0.988512	FALSE	0.0232323	0.0553387	0.669307	0.98856	FALSE	0.0195	0.0329	0.5529	0.98427	FALSE
16793967	OTTHUMT00000412389	RP11-862P13.1	-0.0209278	0.0265328	0.427679	0.97026	FALSE	0.00831657	0.042633	0.842584	0.997115	FALSE	-0.0127	0.023	0.582	0.984798	FALSE
16793973	NM_015994	ATP6V1D	-0.0340579	0.0414067	0.408211	0.967892	FALSE	0.0554665	0.0572502	0.32608	0.955144	FALSE	-0.0029	0.0342	0.9318	0.998426	FALSE
16793999	NM_016445	PLEK2	-0.0338531	0.0765948	0.656476	0.988512	FALSE	-0.0382183	0.118615	0.742982	0.991345	FALSE	-0.0352	0.0656	0.5922	0.985915	FALSE
16794014	ENST00000555638	TMEM229B	0.00284396	0.0377619	0.939565	0.996917	FALSE	-0.176119	0.0567473	0.00247931	0.844824	TRUE	-0.0528	0.0321	0.09957	0.939095	FALSE
16794030	NM_004569	PIGH	0.0183177	0.0332066	0.578877	0.982004	FALSE	-0.0321065	0.0499893	0.513975	0.97754	FALSE	0.0027	0.0282	0.9244	0.997987	FALSE
16794048	ENST00000554659	VTI1B	0.00456982	0.0263369	0.861341	0.994425	FALSE	0.0341963	0.0437776	0.427765	0.96775	FALSE	0.0126	0.023	0.5856	0.984798	FALSE
16794064	NM_001252650	RDH11	-0.0212267	0.026162	0.414589	0.9683	FALSE	-0.0340675	0.0379078	0.362028	0.960688	FALSE	-0.0254	0.022	0.2469	0.959751	FALSE
16794084	NM_015346	ZFYVE26	-0.0307911	0.0225145	0.16998	0.926282	FALSE	0.00825394	0.0354203	0.812495	0.995091	FALSE	-0.0194	0.0194	0.3168	0.971347	FALSE
16794147	OTTHUMT00000414980	CTD-2566J3.1	-0.00646128	0.040818	0.873394	0.994425	FALSE	0.0676072	0.0442477	0.12391	0.9076	FALSE	0.0279	0.0306	0.3605	0.974992	FALSE
16794150	XR_172044	LOC100996664	0.00968258	0.0343749	0.776775	0.993239	FALSE	-0.042494	0.060835	0.477979	0.972567	FALSE	-0.0031	0.0305	0.9184	0.997987	FALSE
16794153	OTTHUMT00000414983	CTD-2325P2.3	0.0335979	0.0613765	0.581783	0.982169	FALSE	-0.11558	0.105606	0.267866	0.945724	FALSE	-0.0046	0.0542	0.9322	0.998426	FALSE
16794156	ENST00000384361	RNU6-921P	0.0579497	0.0391405	0.137606	0.916995	FALSE	-0.0508128	0.0731315	0.4803	0.973227	FALSE	0.0334	0.0352	0.3434	0.973061	FALSE
16794158	NM_001244701	ZFP36L1	-0.043144	0.0262569	0.0996879	0.905959	FALSE	0.0318977	0.0400094	0.41835	0.96775	FALSE	-0.0203	0.0224	0.3657	0.974992	FALSE
16794177	NM_001102	ACTN1	-0.028457	0.0247882	0.248901	0.947615	FALSE	0.00206114	0.0355445	0.952918	0.998767	FALSE	-0.0183	0.0207	0.3763	0.97636	FALSE
16794220	NM_001284206	DCAF5	-0.0143093	0.0231665	0.53434	0.978282	FALSE	-0.0119572	0.034662	0.725555	0.991194	FALSE	-0.0136	0.0196	0.4896	0.98173	FALSE
16794243	OTTHUMT00000412985	RP11-363J20.1	0.00087754	0.0313138	0.977493	0.997263	FALSE	-0.0758009	0.0463484	0.100127	0.9076	FALSE	-0.0235	0.0265	0.3752	0.975707	FALSE
16794250	OTTHUMT00000412988	RP11-363J20.2	0.0306952	0.0347849	0.375012	0.9676	FALSE	-0.0363176	0.051783	0.476205	0.972567	FALSE	0.0096	0.0294	0.7448	0.99344	FALSE
16794256	ENST00000557016	ERH	-0.00427884	0.0359395	0.904601	0.995313	FALSE	0.0201924	0.0450234	0.648241	0.985154	FALSE	0.0054	0.0286	0.8516	0.996633	FALSE
16794263	NM_001271507	CCDC177	-0.10454	0.0502883	0.0377959	0.887256	FALSE	-0.166048	0.0846157	0.0497328	0.906452	FALSE	-0.1208	0.0441	0.006162	0.778211	TRUE
16794266	NR_029378	LOC100289511	0.0450783	0.0364773	0.214702	0.943916	FALSE	0.0343743	0.0557693	0.531028	0.980386	FALSE	0.0418	0.0311	0.1792	0.94247	FALSE
16794268	NM_003049	SLC10A1	-0.00469641	0.0520065	0.927566	0.996263	FALSE	0.0314563	0.0609188	0.599521	0.981788	FALSE	0.0107	0.0403	0.7904	0.993903	FALSE
16794278	NM_058240	SLC8A3	-0.0837845	0.0460694	0.0687129	0.892033	FALSE	0.110675	0.0736903	0.130302	0.909282	FALSE	-0.0284	0.0399	0.4762	0.981581	FALSE
16794295	NR_003951	ADAM21P1	-0.0502648	0.054504	0.35392	0.966486	FALSE	-0.00303729	0.0620527	0.960252	0.998767	FALSE	-0.0295	0.0417	0.4798	0.981581	FALSE
16794297	NM_001202547	SYNJ2BP-COX16	-0.070459	0.0301217	0.019671	0.866428	FALSE	-0.0484102	0.0479161	0.30599	0.952097	FALSE	-0.0641	0.026	0.0137	0.845738	FALSE
16794313	OTTHUMT00000413007	RP11-486O13.4	0.0399601	0.0541167	0.4577	0.972213	FALSE	0.0184334	0.078791	0.811765	0.995091	FALSE	0.033	0.0455	0.4686	0.981581	FALSE
16794318	NR_037933	ADAM20P1	0.0225605	0.0608009	0.708814	0.992251	FALSE	0.0447284	0.0828729	0.583159	0.981693	FALSE	0.0304	0.05	0.5428	0.98427	FALSE
16794321	NM_003814	ADAM20	0.0449061	0.05124	0.378281	0.9676	FALSE	-0.103752	0.071652	0.144369	0.915059	FALSE	-0.006	0.0425	0.8872	0.996796	FALSE
16794326	NM_001284209	MED6	-0.0135509	0.0298216	0.647472	0.987963	FALSE	-0.0752269	0.0400339	0.0598745	0.906452	FALSE	-0.0358	0.0244	0.1417	0.939095	FALSE
16794347	NM_033141	MAP3K9	-0.0280287	0.0361575	0.435654	0.97026	FALSE	-0.0499306	0.0521824	0.332051	0.955733	FALSE	-0.0352	0.0303	0.2451	0.959751	FALSE
16794403	OTTHUMT00000413047	RP3-514A23.2	0.0100415	0.0420392	0.809992	0.993792	FALSE	-0.0637456	0.0512062	0.208326	0.929474	FALSE	-0.02	0.0331	0.5457	0.98427	FALSE
16794407	NM_001280543	DPF3	0.0151455	0.0419894	0.716581	0.992738	FALSE	0.0613069	0.0572282	0.278018	0.95078	FALSE	0.0315	0.0345	0.3614	0.974992	FALSE
16794441	NM_001281734	ZFYVE1	-0.0363317	0.0231624	0.115884	0.91556	FALSE	0.0371057	0.036067	0.29731	0.951826	FALSE	-0.0146	0.0199	0.4628	0.981581	FALSE
16794464	OTTHUMT00000413347	RP11-109N23.4	-0.0105398	0.0391405	0.786353	0.993342	FALSE	-0.0099681	0.046207	0.826178	0.995397	FALSE	-0.0103	0.0304	0.735	0.993108	FALSE
16794467	XR_248043	LOC101928123	-0.00169076	0.0442	0.969282	0.997263	FALSE	-0.0451849	0.0785929	0.558912	0.981693	FALSE	-0.0123	0.0393	0.7545	0.99344	FALSE
16794472	OTTHUMT00000413384	RP4-647C14.3	0.0505924	0.0319137	0.112082	0.91556	FALSE	0.0558225	0.0540077	0.295083	0.951826	FALSE	0.052	0.028	0.06381	0.935538	FALSE
16794476	NM_001005743	NUMB	-0.0311434	0.0184558	0.0909658	0.904697	FALSE	-0.0421051	0.0333126	0.201548	0.929205	FALSE	-0.0338	0.0165	0.0405	0.905075	FALSE
16794514	NM_001220484	HEATR4	0.0344991	0.0299876	0.247901	0.947106	FALSE	0.0628096	0.0464329	0.172145	0.922029	FALSE	0.0429	0.0257	0.09468	0.939095	FALSE
16794539	OTTHUMT00000414691	RP3-414A15.11	-0.0397427	0.0431501	0.354539	0.966509	FALSE	0.0258823	0.0588401	0.654539	0.986346	FALSE	-0.0165	0.0355	0.6417	0.989781	FALSE
16794542	OTTHUMT00000414679	RP3-414A15.10	0.000354597	0.0400123	0.992882	0.999195	FALSE	-0.0563652	0.0466044	0.221381	0.93444	FALSE	-0.024	0.0309	0.4382	0.981581	FALSE
16794546	ENST00000516098	RNU6-240P	0.0519637	0.0484858	0.281599	0.951071	FALSE	0.0203898	0.0448758	0.643958	0.98441	FALSE	0.0348	0.0335	0.299	0.968477	FALSE
16794548	OTTHUMT00000414681	RP4-693M11.3	0.0117261	0.0416117	0.776682	0.993239	FALSE	0.0588098	0.0541265	0.271307	0.946285	FALSE	0.0294	0.0336	0.3815	0.977494	FALSE
16794551	NM_006029	PNMA1	0.0624435	0.0420915	0.136827	0.916995	FALSE	0.00678695	0.0667857	0.917592	0.998173	FALSE	0.0464	0.0363	0.2015	0.949912	FALSE
16794555	NM_001043318	ELMSAN1	-0.0293217	0.0373313	0.429617	0.97026	FALSE	0.0300935	0.0554239	0.580902	0.981693	FALSE	-0.0105	0.0316	0.7387	0.99344	FALSE
16794581	ENST00000555539	LOC100506498	0.0446446	0.0380216	0.238319	0.946784	FALSE	-0.00457992	0.0490573	0.924272	0.99822	FALSE	0.026	0.0306	0.3969	0.981037	FALSE
16794586	NM_152445	FAM161B	0.0159944	0.0410426	0.694904	0.991838	FALSE	0.00428862	0.0580297	0.940018	0.99836	FALSE	0.012	0.0342	0.7245	0.992643	FALSE
16794606	NM_001249	ENTPD5	0.00166604	0.052176	0.974356	0.997263	FALSE	0.0201704	0.0703751	0.770504	0.992907	FALSE	0.0083	0.0427	0.8458	0.996509	FALSE
16794632	NM_001278594	ALDH6A1	0.0319781	0.0369889	0.384749	0.967892	FALSE	-0.0245862	0.0556824	0.653317	0.986075	FALSE	0.0144	0.0314	0.6461	0.990103	FALSE
16794656	NM_005050	ABCD4	-0.0333827	0.0341473	0.32585	0.95879	FALSE	0.0233849	0.0426464	0.577174	0.981693	FALSE	-0.0109	0.0272	0.6869	0.990341	FALSE
16794695	NM_001105579	SYNDIG1L	0.0157551	0.0576248	0.78316	0.993282	FALSE	0.0167292	0.0633182	0.787985	0.994273	FALSE	0.0162	0.0434	0.709	0.991315	FALSE
16794702	OTTHUMT00000412343	RP3-449M8.6	-0.0192373	0.0572909	0.735389	0.993126	FALSE	0.0725826	0.0692099	0.288145	0.951727	FALSE	0.0185	0.045	0.6805	0.990341	FALSE
16794705	NM_006432	NPC2	0.0129588	0.0351609	0.710685	0.99244	FALSE	0.0237807	0.0750602	0.747124	0.991345	FALSE	0.0149	0.0325	0.646	0.990101	FALSE
16794719	NM_000428	LTBP2	-6.63369e-05	0.0311857	0.998291	0.999675	FALSE	-0.0633911	0.0385625	0.0984394	0.9076	FALSE	-0.0254	0.0247	0.3041	0.970942	FALSE
16794764	OTTHUMT00000413604	CTD-2207P18.2	0.0748575	0.0476985	0.115693	0.91556	FALSE	-0.0254706	0.0608557	0.670253	0.988609	FALSE	0.0362	0.0383	0.3437	0.973061	FALSE
16794767	NM_001039479	AREL1	-0.0150351	0.0157475	0.337248	0.96295	FALSE	-0.0402738	0.0296782	0.170803	0.92042	FALSE	-0.0207	0.0142	0.1456	0.939095	FALSE
16794808	NM_001243007	PROX2	-0.0122138	0.0457648	0.78821	0.993342	FALSE	-0.0375015	0.0558814	0.495349	0.974264	FALSE	-0.0225	0.0361	0.5332	0.98427	FALSE
16794815	NM_031464	RPS6KL1	0.0120197	0.0402954	0.763994	0.993239	FALSE	-0.00716826	0.0568621	0.897872	0.997761	FALSE	0.0055	0.0335	0.8691	0.996796	FALSE
16794846	NM_001207012	PGF	-0.0466146	0.0426969	0.272741	0.949637	FALSE	0.0225396	0.0535804	0.668679	0.98856	FALSE	-0.0194	0.034	0.5678	0.984579	FALSE
16794861	OTTHUMT00000415000	RP11-950C14.3	-0.0632597	0.0619091	0.304526	0.956811	FALSE	0.0228831	0.083023	0.779064	0.993017	FALSE	-0.0321	0.0506	0.5258	0.98427	FALSE
16794864	NM_001040108	MLH3	-0.0448593	0.0284758	0.114328	0.91556	FALSE	-0.0644449	0.0395353	0.101225	0.9076	FALSE	-0.0516	0.0236	0.0284	0.873152	FALSE
16794888	NM_001107	ACYP1	0.045166	0.0418121	0.277823	0.949637	FALSE	0.0259129	0.0619559	0.670471	0.988609	FALSE	0.0391	0.0353	0.2691	0.96178	FALSE
16794898	NM_033116	NEK9	-0.00380641	0.0278101	0.890411	0.995265	FALSE	-0.0464332	0.0355025	0.18655	0.924841	FALSE	-0.0202	0.0223	0.3651	0.974992	FALSE
16794949	ENST00000516204	RNU4ATAC14P	-0.0123588	0.0610319	0.838479	0.994425	FALSE	0.033096	0.104314	0.746777	0.991345	FALSE	-0.0006	0.0538	0.9911	0.999738	FALSE
16794951	OTTHUMT00000415041	RP11-293M10.1	-0.0373048	0.0493211	0.446855	0.971944	FALSE	-0.0856029	0.0709605	0.222548	0.93444	FALSE	-0.0532	0.0413	0.1974	0.948959	FALSE
16794958	OTTHUMT00000415499	RP11-293M10.6	0.0388476	0.0460402	0.396235	0.967892	FALSE	-0.00480187	0.0584112	0.933293	0.99836	FALSE	0.0219	0.0369	0.5519	0.98427	FALSE
16794962	NR_110552	LOC102724153	0.0492187	0.0434693	0.255418	0.949637	FALSE	0.0626288	0.0600119	0.290483	0.951826	FALSE	0.0539	0.0359	0.1332	0.939095	FALSE
16794966	NM_007176	C14orf1	-0.0154677	0.0218472	0.476396	0.973159	FALSE	0.00574066	0.0394852	0.882327	0.997585	FALSE	-0.0104	0.0195	0.5931	0.985915	FALSE
16794974	OTTHUMT00000414467	RP11-270M14.4	-0.0865655	0.0450652	0.0546863	0.892033	FALSE	-0.104757	0.0521339	0.044691	0.906452	FALSE	-0.0944	0.0347	0.006553	0.783926	FALSE
16794980	NM_003239	TGFB3	-0.0274955	0.0426519	0.516666	0.975816	FALSE	0.103187	0.0515489	0.0454804	0.906452	FALSE	0.0262	0.0335	0.4337	0.981581	FALSE
16795000	OTTHUMT00000414483	RP11-516J2.1	0.00110741	0.0293539	0.969705	0.997263	FALSE	0.0244404	0.0392436	0.526774	0.98008	FALSE	0.0096	0.024	0.6893	0.990342	FALSE
16795004	OTTHUMT00000414485	RP11-187O7.3	-0.00543343	0.0444148	0.901988	0.995265	FALSE	0.0246738	0.0502122	0.617249	0.98224	FALSE	0.0079	0.0339	0.8151	0.995035	FALSE
16795009	OTTHUMT00000414487	RP11-99E15.2	0.0230019	0.0295291	0.43343	0.97026	FALSE	-0.0154573	0.0403779	0.696898	0.988609	FALSE	0.0094	0.0243	0.6979	0.990411	FALSE
16795013	OTTHUMT00000414488	RP11-488C13.6	0.0406485	0.0315024	0.195257	0.936414	FALSE	-0.0283418	0.0558058	0.605528	0.981861	FALSE	0.0237	0.028	0.3966	0.981037	FALSE
16795017	NR_104183	LOC100506603	-0.0142464	0.0410154	0.726643	0.992905	FALSE	0.00552331	0.0571649	0.921634	0.99822	FALSE	-0.0074	0.034	0.8266	0.995035	FALSE
16795021	NM_015305	ANGEL1	-0.0221222	0.0265838	0.40275	0.967892	FALSE	-0.0330028	0.0430316	0.436159	0.96775	FALSE	-0.0252	0.0231	0.2754	0.962151	FALSE
16795042	OTTHUMT00000414498	RP11-488C13.4	0.0358306	0.0401998	0.370236	0.967152	FALSE	0.0779729	0.0509597	0.123391	0.9076	FALSE	0.0522	0.0322	0.1047	0.939095	FALSE
16795047	NM_024496	IRF2BPL	0.0905027	0.0390807	0.0209042	0.868385	FALSE	-0.0285526	0.0580756	0.617066	0.98224	FALSE	0.0529	0.0331	0.1096	0.939095	FALSE
16795051	OTTHUMT00000414301	RP11-7F17.4	0.111005	0.0545184	0.0418509	0.887256	FALSE	0.00123752	0.0760337	0.986778	0.999443	FALSE	0.0733	0.0452	0.1048	0.939095	FALSE
16795065	NM_174976	ZDHHC22	0.0355202	0.0402782	0.375313	0.9676	FALSE	0.00524097	0.0459571	0.907566	0.998173	FALSE	0.0222	0.0309	0.4714	0.981581	FALSE
16795075	NM_021257	NGB	-0.00620914	0.0414986	0.880276	0.994595	FALSE	-0.0253135	0.0622035	0.678856	0.988609	FALSE	-0.0122	0.0352	0.7296	0.993108	FALSE
16795082	NM_013382	POMT2	-0.00134544	0.0309045	0.965042	0.997263	FALSE	-0.0389693	0.0472359	0.402444	0.967134	FALSE	-0.0128	0.0264	0.6282	0.989781	FALSE
16795128	ENST00000216468	TMED8	0.0017283	0.0315715	0.956052	0.997263	FALSE	0.048269	0.0564386	0.385527	0.96571	FALSE	0.013	0.0281	0.6443	0.989895	FALSE
16795136	NM_001113475	NOXRED1	-0.00901127	0.0409607	0.82474	0.994425	FALSE	0.144388	0.0747226	0.0532071	0.906452	FALSE	0.027	0.0367	0.4622	0.981581	FALSE
16795149	NM_001193314	VIPAS39	-0.0200829	0.025948	0.436374	0.97026	FALSE	-0.0688043	0.0375001	0.0659537	0.906452	FALSE	-0.0361	0.0218	0.09747	0.939095	FALSE
16795176	NM_182509	ISM2	-0.0302096	0.0380902	0.425139	0.969243	FALSE	0.064455	0.0534937	0.223093	0.93444	FALSE	0.002	0.0316	0.9485	0.998426	FALSE
16795192	NM_004863	SPTLC2	-0.00578842	0.0285575	0.838325	0.994425	FALSE	-0.0394695	0.0441813	0.364866	0.962473	FALSE	-0.0158	0.0245	0.5171	0.984158	FALSE
16795215	NM_006020	ALKBH1	0.0136956	0.03616	0.703061	0.992251	FALSE	-0.0798247	0.0583718	0.167573	0.918612	FALSE	-0.0126	0.0314	0.6879	0.990342	FALSE
16795226	NM_012245	SNW1	0.00488645	0.0274164	0.857612	0.994425	FALSE	-0.0678565	0.0436685	0.117785	0.9076	FALSE	-0.016	0.0237	0.5004	0.98173	FALSE
16795248	ENST00000362584	RNA5SP388	0.0412141	0.0669278	0.53558	0.978669	FALSE	0.0979262	0.081044	0.221807	0.93444	FALSE	0.0645	0.0526	0.2202	0.953078	FALSE
16795250	OTTHUMT00000413832	RP11-332E19.2	-0.0179508	0.0414664	0.663086	0.989428	FALSE	-0.0178767	0.0582513	0.754787	0.992704	FALSE	-0.0179	0.0344	0.6028	0.987708	FALSE
16795256	OTTHUMT00000413833	RP11-232C2.3	-0.0269223	0.042957	0.528375	0.976591	FALSE	-0.0672828	0.0602024	0.257988	0.941261	FALSE	-0.0407	0.0357	0.2535	0.959751	FALSE
16795259	OTTHUMT00000413834	RP11-232C2.2	0.00322967	0.0366521	0.929316	0.996263	FALSE	0.010973	0.0493272	0.820851	0.995123	FALSE	0.006	0.03	0.841	0.995628	FALSE
16795262	BX248745	LOC100131497	0.0501408	0.0391784	0.198902	0.936563	FALSE	-0.0185301	0.0510264	0.711738	0.989389	FALSE	0.0244	0.0317	0.4417	0.981581	FALSE
16795265	OTTHUMT00000413836	CTD-2243E23.1	-0.0462222	0.0325299	0.154048	0.926191	FALSE	0.049081	0.0484956	0.305156	0.952097	FALSE	-0.0163	0.0276	0.5551	0.98427	FALSE
16795268	OTTHUMT00000413838	RP11-588P7.2	0.0296033	0.0381265	0.434907	0.97026	FALSE	-0.0285594	0.0566198	0.60798	0.982027	FALSE	0.0112	0.0323	0.7279	0.992985	FALSE
16795273	OTTHUMT00000413839	RP11-242P2.2	-0.0564133	0.040606	0.163358	0.926282	FALSE	0.00222904	0.04456	0.959379	0.998767	FALSE	-0.0295	0.0306	0.334	0.972201	FALSE
16795276	OTTHUMT00000413840	RP11-242P2.1	0.000783199	0.0410853	0.984689	0.998168	FALSE	0.0339254	0.0600045	0.565435	0.981693	FALSE	0.0115	0.0346	0.7394	0.99344	FALSE
16795281	OTTHUMT00000413798	RP11-526N18.1	0.00506283	0.0407549	0.90048	0.995265	FALSE	0.0419032	0.0485359	0.381077	0.965474	FALSE	0.0205	0.0318	0.5198	0.984158	FALSE
16795285	NM_000793	DIO2	0.0365602	0.0378944	0.332213	0.960465	FALSE	0.0748479	0.0486158	0.121131	0.9076	FALSE	0.0512	0.0305	0.0928	0.939095	FALSE
16795304	NM_152446	CEP128	-0.00129357	0.0361085	0.971231	0.997263	FALSE	0.00900399	0.0547808	0.867107	0.997585	FALSE	0.0019	0.0308	0.9516	0.998426	FALSE
16795347	OTTHUMT00000413374	RP11-114N19.3	-0.021871	0.0402442	0.584507	0.982396	FALSE	0.00428506	0.0528323	0.934185	0.99836	FALSE	-0.0122	0.0326	0.7096	0.991315	FALSE
16795351	NM_001278940	GTF2A1	-0.0319778	0.0268295	0.231352	0.946784	FALSE	-0.0516014	0.0455452	0.25158	0.938734	FALSE	-0.0371	0.0236	0.1157	0.939095	FALSE
16795366	NR_003021	SNORA79	-0.0472534	0.0587666	0.418773	0.9683	FALSE	0.0473905	0.086764	0.57866	0.981693	FALSE	-0.0171	0.0496	0.7304	0.993108	FALSE
16795368	NM_033104	STON2	-0.000301116	0.0449601	0.99462	0.999349	FALSE	0.0232856	0.0695113	0.733176	0.991345	FALSE	0.0067	0.0385	0.8609	0.996796	FALSE
16795390	NR_109999	LOC100506700	0.00910851	0.0330032	0.781166	0.993239	FALSE	-0.00191441	0.0445442	0.965096	0.999008	FALSE	0.0052	0.027	0.8488	0.996509	FALSE
16795394	NM_005065	SEL1L	0.0161066	0.0271014	0.549895	0.980492	FALSE	-0.0585706	0.0372051	0.113156	0.9076	FALSE	-0.0101	0.0223	0.651	0.990341	FALSE
16795424	NR_110074	LOC101928559	0.00219253	0.0331373	0.946894	0.997193	FALSE	-0.0209622	0.0427101	0.617669	0.98224	FALSE	-0.0066	0.0267	0.8043	0.995035	FALSE
16795432	OTTHUMT00000413275	RP11-226P1.2	-0.0367977	0.0341189	0.278576	0.949637	FALSE	-0.0480242	0.0427352	0.255408	0.939957	FALSE	-0.0412	0.0272	0.1293	0.939095	FALSE
16795441	OTTHUMT00000413243	RP11-11K13.1	0.0147637	0.0418368	0.72246	0.992738	FALSE	0.0399146	0.0663198	0.540711	0.980704	FALSE	0.022	0.0361	0.5418	0.98427	FALSE
16795444	OTTHUMT00000413219	RP11-452D21.2	-0.029037	0.0365568	0.424446	0.969093	FALSE	0.082382	0.0451897	0.0676511	0.906452	FALSE	0.0155	0.029	0.5915	0.985915	FALSE
16795447	OTTHUMT00000413220	RP11-452D21.1	-0.00318865	0.0330917	0.922725	0.996263	FALSE	0.0535589	0.0459743	0.2386	0.936206	FALSE	0.0164	0.0274	0.5487	0.98427	FALSE
16795449	OTTHUMT00000413222	RP11-353P15.1	-0.0263285	0.0315964	0.402124	0.967892	FALSE	-0.0545499	0.0359731	0.126706	0.9076	FALSE	-0.0388	0.0242	0.1091	0.939095	FALSE
16795463	OTTHUMT00000413213	RP11-789A21.1	-0.0757119	0.0349746	0.0306497	0.887256	FALSE	0.0387968	0.0545552	0.470091	0.972067	FALSE	-0.0419	0.03	0.1629	0.939095	FALSE
16795467	OTTHUMT00000413187	CTD-2128A3.2	0.00079687	0.0467933	0.986322	0.998467	FALSE	-0.007795	0.0522042	0.879171	0.997585	FALSE	-0.0031	0.0355	0.931	0.998426	FALSE
16795473	XR_111451	LOC100506731	-0.0221775	0.0414913	0.590702	0.982729	FALSE	-0.0370997	0.0557377	0.49886	0.975121	FALSE	-0.0276	0.0339	0.4166	0.981581	FALSE
16795476	OTTHUMT00000413204	RP11-1079H9.1	0.0280272	0.0429393	0.51144	0.975816	FALSE	0.0180449	0.064444	0.775644	0.992941	FALSE	0.0249	0.0364	0.4942	0.98173	FALSE
16795485	OTTHUMT00000413102	RP11-594C13.1	0.0279123	0.0466962	0.547595	0.980034	FALSE	-0.0346451	0.0570812	0.537303	0.980704	FALSE	0.0025	0.0368	0.9449	0.998426	FALSE
16795494	OTTHUMT00000410106	RP11-1152H15.1	0.052493	0.0402636	0.190683	0.934152	FALSE	0.068794	0.062978	0.268776	0.946285	FALSE	0.0573	0.0346	0.09783	0.939095	FALSE
16795504	OTTHUMT00000413098	CTD-2007A10.1	0.0123733	0.0414431	0.763785	0.993239	FALSE	-0.0458884	0.0582298	0.423707	0.96775	FALSE	-0.0075	0.0344	0.8284	0.995035	FALSE
16795508	NM_000153	GALC	-0.0153385	0.029115	0.596046	0.982852	FALSE	0.0227842	0.0449336	0.606097	0.981944	FALSE	-0.0039	0.0249	0.8752	0.996796	FALSE
16795548	ENST00000516974	RNU6-835P	-0.0262877	0.0579609	0.648092	0.988003	FALSE	0.00385165	0.0692993	0.954871	0.998767	FALSE	-0.0137	0.0453	0.7616	0.99385	FALSE
16795550	OTTHUMT00000410153	RP11-300J18.2	-0.0765814	0.0582981	0.187363	0.931495	FALSE	-0.00241655	0.0872751	0.977508	0.999443	FALSE	-0.0534	0.0494	0.2802	0.963677	FALSE
16795554	ENST00000553921	LOC101928791	0.0343457	0.0345224	0.317404	0.957468	FALSE	0.0316655	0.0498781	0.518824	0.978352	FALSE	0.0335	0.0289	0.2476	0.959751	FALSE
16795561	OTTHUMT00000410164	RP11-753D20.1	-0.0204912	0.0378209	0.585654	0.982396	FALSE	0.0603632	0.0603189	0.310554	0.952188	FALSE	0.0026	0.0327	0.9357	0.998426	FALSE
16795567	NM_021161	KCNK10	0.0452385	0.0449623	0.311977	0.957468	FALSE	-0.0215667	0.0628962	0.727136	0.991194	FALSE	0.0224	0.0373	0.5488	0.98427	FALSE
16795582	NM_007039	PTPN21	-0.00157628	0.0341216	0.962908	0.997263	FALSE	0.00453974	0.0479224	0.923162	0.99822	FALSE	0.0005	0.0283	0.9857	0.999602	FALSE
16795612	NM_183387	EML5	0.0135388	0.0335661	0.684791	0.991368	FALSE	0.055762	0.0474502	0.234568	0.935931	FALSE	0.0278	0.0279	0.3198	0.97147	FALSE
16795664	NM_001085471	FOXN3	-0.00454788	0.0223929	0.838009	0.994425	FALSE	-0.0285944	0.0451557	0.519885	0.978396	FALSE	-0.0094	0.0205	0.6474	0.990165	FALSE
16795690	OTTHUMT00000411021	RP11-944C7.1	-0.0211318	0.0476278	0.655234	0.988512	FALSE	-0.0149311	0.063298	0.810241	0.995091	FALSE	-0.0189	0.0388	0.6268	0.989674	FALSE
16795698	ENST00000556639	EFCAB11	-0.0349301	0.0308263	0.255059	0.949637	FALSE	0.0539954	0.045497	0.230034	0.934702	FALSE	-0.0066	0.026	0.8002	0.994968	FALSE
16795720	NM_017970	NRDE2	-0.0661997	0.0311853	0.033979	0.887256	FALSE	-0.0171617	0.0439628	0.691231	0.988609	FALSE	-0.0496	0.0259	0.05594	0.923188	FALSE
16795744	OTTHUMT00000411361	RP11-471B22.2	0.0142142	0.0414397	0.729918	0.992936	FALSE	-0.019277	0.0672896	0.770609	0.992907	FALSE	0.0049	0.036	0.8922	0.996925	FALSE
16795747	XR_248017	LOC101930294	0.0021885	0.0334817	0.947536	0.997263	FALSE	-0.00966434	0.043361	0.820514	0.995123	FALSE	-0.0023	0.027	0.9324	0.998426	FALSE
16795755	NM_001010854	TTC7B	0.0666885	0.0387902	0.0851036	0.904697	FALSE	0.11815	0.0730567	0.103873	0.9076	FALSE	0.0782	0.035	0.0254	0.870323	FALSE
16795791	OTTHUMT00000411417	CTD-3035D6.2	-0.0529983	0.0380357	0.162128	0.926282	FALSE	0.0250249	0.0773768	0.742051	0.991345	FALSE	-0.0376	0.0349	0.2809	0.964032	FALSE
16795794	NM_004755	RPS6KA5	0.031329	0.0291725	0.28062	0.950751	FALSE	0.0314632	0.0561593	0.568959	0.981693	FALSE	0.0314	0.0264	0.2354	0.959725	FALSE
16795819	ENST00000531499	GPR68	0.0458082	0.0378893	0.224755	0.946686	FALSE	-0.00569533	0.0569849	0.918948	0.998173	FALSE	0.0298	0.0322	0.3543	0.974876	FALSE
16795826	NM_001080414	CCDC88C	0.000407262	0.0188522	0.982649	0.998028	FALSE	-0.0712397	0.0421343	0.0894317	0.9076	FALSE	-0.0117	0.0176	0.5043	0.98173	FALSE
16795878	NM_001284280	SMEK1	-0.0178614	0.02407	0.45548	0.972213	FALSE	-0.0166365	0.0413526	0.68231	0.988609	FALSE	-0.0175	0.0212	0.4085	0.981581	FALSE
16795908	NM_024764	CATSPERB	0.0618435	0.05573	0.264971	0.949637	FALSE	-0.0458739	0.0851989	0.584057	0.981693	FALSE	0.0291	0.0476	0.5403	0.98427	FALSE
16795943	NM_001128595	TC2N	0.011476	0.0412092	0.779241	0.993239	FALSE	-0.10624	0.0531773	0.0458864	0.906452	FALSE	-0.0332	0.0332	0.3171	0.971347	FALSE
16795965	NM_006329	FBLN5	-0.0341156	0.0333967	0.304663	0.956811	FALSE	0.102408	0.0431212	0.0184888	0.866114	FALSE	0.0177	0.0269	0.5112	0.983372	FALSE
16795987	NM_004239	TRIP11	0.00263797	0.0339157	0.937589	0.996917	FALSE	-0.000125652	0.043126	0.997633	0.999443	FALSE	0.0016	0.0272	0.9539	0.998566	FALSE
16796015	ENST00000558190	ATXN3	-0.0561184	0.0705474	0.423764	0.969017	FALSE	-0.0972961	0.098718	0.31786	0.954921	FALSE	-0.0702	0.0585	0.2302	0.959512	FALSE
16796020	NM_001127696	ATXN3	-0.054147	0.0277953	0.0513929	0.89123	FALSE	0.0303055	0.0477109	0.518605	0.978352	FALSE	-0.0324	0.0245	0.1856	0.944159	FALSE
16796048	NM_004545	NDUFB1	0.01695	0.0368968	0.643869	0.987547	FALSE	-0.0724578	0.0672639	0.275389	0.949374	FALSE	-0.004	0.033	0.9028	0.997737	FALSE
16796057	OTTHUMT00000412266	RP11-472N19.3	-0.00375213	0.0441101	0.931759	0.996643	FALSE	-0.00867469	0.0561948	0.875118	0.997585	FALSE	-0.0057	0.0354	0.873	0.996796	FALSE
16796060	NM_001008530	LGMN	0.0430285	0.0458244	0.345265	0.964304	FALSE	-0.0128348	0.0727884	0.857535	0.997585	FALSE	0.027	0.0396	0.4956	0.98173	FALSE
16796091	ENST00000555299	LOC101929002	-0.0232487	0.0392703	0.551433	0.980541	FALSE	-0.0854909	0.0605285	0.1543	0.915059	FALSE	-0.0419	0.0336	0.2121	0.950949	FALSE
16796094	ENST00000267615	ITPK1	0.0149916	0.0227964	0.508272	0.975816	FALSE	0.0757481	0.047157	0.106175	0.9076	FALSE	0.0267	0.021	0.203	0.949912	FALSE
16796115	NM_022151	MOAP1	-0.0272877	0.0296086	0.354236	0.966509	FALSE	0.0242544	0.0523286	0.637318	0.984309	FALSE	-0.0146	0.0263	0.5786	0.984781	FALSE
16796122	NM_032490	C14orf142	-0.0310343	0.0374388	0.404575	0.967892	FALSE	-0.0187292	0.0560448	0.733793	0.991345	FALSE	-0.0272	0.0318	0.3919	0.979982	FALSE
16796128	NM_001002860	BTBD7	0.0211153	0.0282331	0.451955	0.971944	FALSE	-0.044796	0.0381381	0.234802	0.935931	FALSE	-0.0025	0.0231	0.9138	0.997987	FALSE
16796150	ENST00000516911	RNU6-1258P	0.00367439	0.0377685	0.921982	0.996263	FALSE	0.0185333	0.0579123	0.744659	0.991345	FALSE	0.0082	0.0323	0.8002	0.994968	FALSE
16796152	NM_178013	PRIMA1	-0.0278331	0.0377753	0.458672	0.972213	FALSE	0.0384345	0.0548541	0.476627	0.972567	FALSE	-0.0062	0.0317	0.8441	0.996246	FALSE
16796159	ENST00000554742	FAM181A-AS1	-0.00693532	0.0432261	0.871691	0.994425	FALSE	-0.00643944	0.0524295	0.900486	0.998173	FALSE	-0.0067	0.034	0.843	0.996044	FALSE
16796175	NM_001202429	ASB2	-0.0134158	0.0442376	0.760177	0.993239	FALSE	-0.112559	0.0726943	0.119065	0.9076	FALSE	-0.0406	0.0386	0.2926	0.968008	FALSE
16796202	NR_039728	MIR4506	-0.0284358	0.0460682	0.534617	0.978433	FALSE	0.0349301	0.0513308	0.489356	0.97392	FALSE	0.0001	0.0349	0.997	0.99979	FALSE
16796207	NM_020414	DDX24	-0.0148108	0.026449	0.573152	0.982004	FALSE	-0.00625788	0.0518588	0.902218	0.998173	FALSE	-0.013	0.0241	0.5884	0.985324	FALSE
16796237	NM_001100607	SERPINA10	0.0153021	0.049214	0.754312	0.993239	FALSE	0.0666539	0.0619611	0.276041	0.949496	FALSE	0.0354	0.0393	0.3674	0.975239	FALSE
16796247	ENST00000555056	SERPINA6	0.0308267	0.042976	0.470632	0.973159	FALSE	0.00836883	0.052099	0.870095	0.997585	FALSE	0.0216	0.0338	0.522	0.984158	FALSE
16796257	NM_006220	SERPINA2	0.000432836	0.040323	0.991378	0.998995	FALSE	-0.0457892	0.0628155	0.459106	0.968908	FALSE	-0.0132	0.0346	0.7021	0.990702	FALSE
16796262	NM_001002236	SERPINA1	0.00318747	0.0375846	0.931963	0.996643	FALSE	-0.0375289	0.0697651	0.584405	0.981693	FALSE	-0.0061	0.0338	0.8565	0.996796	FALSE
16796279	NM_001080451	SERPINA11	-0.0306164	0.0401448	0.443098	0.971193	FALSE	0.0243195	0.0526188	0.638274	0.984379	FALSE	-0.0102	0.0325	0.7548	0.99344	FALSE
16796286	NM_001042518	SERPINA9	0.00821214	0.0347688	0.812074	0.993792	FALSE	-0.0195418	0.0467335	0.670539	0.988609	FALSE	-0.0018	0.0284	0.9496	0.998426	FALSE
16796302	NM_173850	SERPINA12	0.04065	0.0442159	0.355416	0.966509	FALSE	-0.0856541	0.0567645	0.128548	0.907769	FALSE	-0.0076	0.0356	0.8305	0.995241	FALSE
16796313	NM_173849	GSC	-0.00151651	0.0420361	0.971029	0.997263	FALSE	0.104075	0.0540246	0.0539121	0.906452	FALSE	0.0388	0.0338	0.2515	0.959751	FALSE
16796319	OTTHUMT00000414511	RP11-991C1.1	0.00698587	0.0362399	0.84614	0.994425	FALSE	-0.0409312	0.0518745	0.42313	0.96775	FALSE	-0.0089	0.0303	0.7681	0.993867	FALSE
16796325	NM_030621	DICER1	-0.0157761	0.0250134	0.525763	0.976591	FALSE	0.0163093	0.0294311	0.573158	0.981693	FALSE	-0.0022	0.0194	0.911	0.997987	FALSE
16796373	NR_036131	MIR3173	0.0265077	0.038214	0.485351	0.973159	FALSE	-0.0470291	0.0536804	0.374135	0.96487	FALSE	0.0015	0.0317	0.9633	0.999602	FALSE
16796375	NM_024734	CLMN	-0.0306574	0.0526613	0.558069	0.981412	FALSE	0.0243359	0.0735918	0.736471	0.991345	FALSE	-0.0118	0.0437	0.787	0.993903	FALSE
16796412	NR_026779	LINC00341	-0.00733774	0.0358447	0.83674	0.994425	FALSE	-0.0429369	0.0622943	0.483802	0.97392	FALSE	-0.0163	0.0317	0.6067	0.988534	FALSE
16796414	NM_152592	SYNE3	0.0106848	0.0268517	0.688809	0.991446	FALSE	0.033903	0.0427368	0.42065	0.96775	FALSE	0.0173	0.0232	0.4546	0.981581	FALSE
16796440	XR_424556	LOC102724640	0.0812818	0.0522631	0.118985	0.915739	FALSE	-0.0913541	0.10519	0.378278	0.965474	FALSE	0.0466	0.0478	0.3297	0.972201	FALSE
16796444	NR_003138	SNHG10	-0.0161629	0.033575	0.628084	0.986123	FALSE	0.0386707	0.0501495	0.433686	0.96775	FALSE	0.001	0.0285	0.9711	0.999602	FALSE
16796451	NM_001098725	TCL1A	-0.0148785	0.0356237	0.674246	0.990265	FALSE	0.00522667	0.0768785	0.944813	0.998391	FALSE	-0.0113	0.033	0.7328	0.993108	FALSE
16796462	OTTHUMT00000413263	RP11-185P18.2	-0.0458879	0.0409833	0.260719	0.949637	FALSE	0.0550879	0.06097	0.359474	0.959668	FALSE	-0.014	0.0347	0.6855	0.990341	FALSE
16796466	OTTHUMT00000413265	RP11-404P21.1	0.0182675	0.042281	0.663707	0.989428	FALSE	0.091253	0.0501301	0.0680467	0.906452	FALSE	0.0489	0.0329	0.1372	0.939095	FALSE
16796472	OTTHUMT00000413267	RP11-404P21.3	0.0337305	0.0421313	0.420785	0.968717	FALSE	0.0360323	0.0569597	0.52031	0.97849	FALSE	0.0346	0.0345	0.317	0.971347	FALSE
16796475	ENST00000554299	LOC100130815	-0.0467421	0.0424489	0.268658	0.949637	FALSE	0.0157749	0.0615317	0.794127	0.994816	FALSE	-0.0263	0.0356	0.4601	0.981581	FALSE
16796479	NM_018036	ATG2B	-0.024548	0.0236814	0.297611	0.955074	FALSE	-0.0105266	0.0479388	0.823123	0.995386	FALSE	-0.0218	0.0217	0.3156	0.971347	FALSE
16796536	ENST00000411367	RN7SKP108	-0.00121014	0.0627258	0.984505	0.998168	FALSE	-0.061703	0.0797744	0.432287	0.96775	FALSE	-0.0246	0.0503	0.6246	0.989674	FALSE
16796541	OTTHUMT00000413536	RP11-907D1.1	-0.00782667	0.0489104	0.872026	0.994425	FALSE	-0.0663529	0.0718884	0.349295	0.958067	FALSE	-0.0266	0.0412	0.5191	0.984158	FALSE
16796547	NR_033943	LOC100129345	0.00589063	0.0496539	0.904938	0.995313	FALSE	-0.0740806	0.0634952	0.237909	0.936206	FALSE	-0.0248	0.0399	0.5336	0.98427	FALSE
16796555	ENST00000555187	LOC100132612	-0.0246667	0.076008	0.74394	0.993239	FALSE	0.172439	0.111274	0.118766	0.9076	FALSE	0.0389	0.064	0.5438	0.98427	FALSE
16796561	OTTHUMT00000413582	RP11-204N11.2	0.00426545	0.0368566	0.907253	0.995313	FALSE	-0.0547339	0.0568033	0.328697	0.955723	FALSE	-0.0134	0.0315	0.6698	0.990341	FALSE
16796564	ENST00000554822	C14orf64	0.0994634	0.0359115	0.00593043	0.769474	FALSE	-0.0288864	0.069397	0.67195	0.988609	FALSE	0.0719	0.0326	0.02713	0.873152	FALSE
16796577	OTTHUMT00000413589	RP11-61O1.1	-0.0771841	0.0802361	0.333628	0.961509	FALSE	-0.0808428	0.125926	0.514159	0.977562	FALSE	-0.0783	0.069	0.2569	0.959751	FALSE
16796583	OTTHUMT00000413592	RP11-1127D7.1	-0.108888	0.0455605	0.0172063	0.84644	FALSE	0.000719556	0.0473972	0.987667	0.999443	FALSE	-0.0557	0.0334	0.09566	0.939095	FALSE
16796590	NM_001282237	BCL11B	-0.0223244	0.0290169	0.439104	0.97026	FALSE	-0.0649722	0.071551	0.357089	0.95901	FALSE	-0.0284	0.0275	0.3004	0.968543	FALSE
16796604	OTTHUMT00000413594	CTD-2200A16.1	0.0625761	0.0359695	0.0814879	0.904697	FALSE	-0.0101357	0.0445934	0.817026	0.995091	FALSE	0.0336	0.0285	0.2391	0.959751	FALSE
16796607	NM_032233	SETD3	-0.00630685	0.0210711	0.763208	0.993239	FALSE	-0.0589541	0.0458591	0.194063	0.927241	FALSE	-0.0156	0.0196	0.4241	0.981581	FALSE
16796626	NM_001144995	CCDC85C	-0.0958151	0.0359993	0.00812485	0.794893	FALSE	0.00390659	0.0583558	0.945657	0.998391	FALSE	-0.0679	0.0313	0.02973	0.879271	FALSE
16796641	OTTHUMT00000413820	RP11-543C4.3	0.00852495	0.0482272	0.858769	0.994425	FALSE	-0.0795859	0.0573811	0.161717	0.915547	FALSE	-0.0284	0.0376	0.4509	0.981581	FALSE
16796645	OTTHUMT00000413984	RP11-436M15.3	-0.0392533	0.05282	0.45482	0.972213	FALSE	0.0139549	0.0659154	0.829364	0.995821	FALSE	-0.0182	0.042	0.6647	0.990341	FALSE
16796647	OTTHUMT00000414002	CTD-2376I20.1	-0.0553618	0.0402234	0.167283	0.926282	FALSE	-0.01163	0.0627718	0.850394	0.997585	FALSE	-0.0425	0.0345	0.2191	0.952767	FALSE
16796650	NR_039601	MIR151B	-0.0242554	0.0394518	0.536235	0.978735	FALSE	0.0177026	0.0544016	0.740523	0.991345	FALSE	-0.0096	0.0326	0.7678	0.993867	FALSE
16796652	ENST00000305631	DEGS2	-0.0637462	0.0363704	0.0792603	0.904697	FALSE	-0.0833357	0.044333	0.0597838	0.906452	FALSE	-0.0717	0.0287	0.01232	0.845738	FALSE
16796664	OTTHUMT00000414045	RP11-638I2.4	-0.123253	0.0817176	0.130445	0.915739	FALSE	0.00547992	0.105598	0.957861	0.998767	FALSE	-0.0745	0.0659	0.2583	0.959751	FALSE
16796667	ENST00000554912	SLC25A29	0.036969	0.0463839	0.422862	0.968717	FALSE	-0.0268549	0.0681911	0.68865	0.988609	FALSE	0.0165	0.0391	0.6728	0.990341	FALSE
16796694	NM_004184	WARS	-0.0264678	0.0378699	0.482061	0.973159	FALSE	-0.102206	0.0850063	0.224071	0.93444	FALSE	-0.0392	0.0353	0.2671	0.960166	FALSE
16796727	NM_001159531	BEGAIN	0.00966551	0.0649037	0.880834	0.994595	FALSE	-0.128906	0.0872904	0.136723	0.911441	FALSE	-0.0403	0.0531	0.4482	0.981581	FALSE
16796743	OTTHUMT00000414339	CTD-2644I21.1	-0.00911964	0.0446082	0.836953	0.994425	FALSE	0.0245326	0.0676289	0.712036	0.989389	FALSE	0.0012	0.038	0.9744	0.999602	FALSE
16796746	OTTHUMT00000414346	RP11-566J3.2	-0.0349656	0.0456507	0.441137	0.970894	FALSE	-0.0531356	0.0668577	0.419801	0.96775	FALSE	-0.0408	0.0384	0.2884	0.967232	FALSE
16796749	OTTHUMT00000414687	RP11-123M6.2	-0.0213792	0.0450326	0.632835	0.98632	FALSE	-0.110886	0.0615762	0.070964	0.906452	FALSE	-0.053	0.0371	0.153	0.939095	FALSE
16796752	NM_001134888	RTL1	0.0123077	0.0439929	0.77825	0.993239	FALSE	0.00159904	0.0540655	0.975976	0.999443	FALSE	0.008	0.0348	0.8182	0.995035	FALSE
16796760	OTTHUMT00000414542	AL132709.1	-0.0192206	0.0433312	0.655315	0.988512	FALSE	-0.0357975	0.047518	0.444292	0.96775	FALSE	-0.0268	0.0326	0.4107	0.981581	FALSE
16796778	XR_245822	LOC101929462	0.0208542	0.0418609	0.616163	0.985873	FALSE	-0.0595191	0.0500099	0.228737	0.934702	FALSE	-0.0126	0.0327	0.6994	0.990411	FALSE
16796782	ENST00000556987	LINC00524	-0.0168173	0.0353758	0.632377	0.98632	FALSE	-0.00440622	0.0601345	0.940529	0.99836	FALSE	-0.0136	0.0311	0.6625	0.990341	FALSE
16796791	NR_002770	DIO3OS	0.0877068	0.045928	0.0560993	0.892033	FALSE	0.0650806	0.0628607	0.294293	0.951826	FALSE	0.0797	0.0378	0.03495	0.890965	FALSE
16796796	ENST00000554441	MIR1247	0.0197515	0.030852	0.519559	0.975816	FALSE	-0.0207841	0.0427418	0.620912	0.983006	FALSE	0.0057	0.0255	0.8234	0.995035	FALSE
16796807	OTTHUMT00000414792	RP11-1029J19.4	-0.0206272	0.0435449	0.633586	0.98632	FALSE	-7.24498e-05	0.057047	0.998968	0.999873	FALSE	-0.013	0.0353	0.7132	0.991585	FALSE
16796810	OTTHUMT00000414793	RP11-1029J19.5	0.0323156	0.045905	0.478905	0.973159	FALSE	0.0237279	0.0577375	0.675872	0.988609	FALSE	0.029	0.0366	0.4292	0.981581	FALSE
16796814	OTTHUMT00000414386	CTD-2017C7.2	-0.0028605	0.0410867	0.944125	0.996954	FALSE	0.069346	0.0651597	0.281146	0.951105	FALSE	0.018	0.0355	0.6124	0.988534	FALSE
16796817	OTTHUMT00000414387	CTD-2017C7.1	-0.0415065	0.0457641	0.361916	0.966509	FALSE	0.0269234	0.0651239	0.674049	0.988609	FALSE	-0.0186	0.0382	0.6262	0.989674	FALSE
16796823	OTTHUMT00000414587	RP11-1017G21.4	-0.0612741	0.0471404	0.19201	0.934489	FALSE	-0.00327104	0.0634552	0.958141	0.998767	FALSE	-0.0404	0.0386	0.2951	0.968477	FALSE
16796829	NM_001017963	HSP90AA1	0.0262003	0.0399925	0.509882	0.975816	FALSE	0.0686639	0.0710333	0.32717	0.955144	FALSE	0.0366	0.0356	0.3039	0.970942	FALSE
16796854	NM_001272011	MOK	-0.0349534	0.0394533	0.373118	0.9676	FALSE	0.131669	0.0423245	0.00242564	0.844824	TRUE	0.0433	0.0294	0.1406	0.939095	FALSE
16796898	ENST00000559514	CINP	-0.0108271	0.0344048	0.751433	0.993239	FALSE	0.0861084	0.0584383	0.137574	0.911441	FALSE	0.0145	0.0303	0.6323	0.989781	FALSE
16796914	ENST00000560326	CINP	0.0579154	0.0523682	0.266591	0.949637	FALSE	-0.0767687	0.0750499	0.30006	0.952097	FALSE	0.0132	0.0438	0.7623	0.993867	FALSE
16796919	NM_152326	ANKRD9	0.0112105	0.0547659	0.836748	0.994425	FALSE	-0.104595	0.0726625	0.146705	0.915059	FALSE	-0.0313	0.0446	0.4833	0.981581	FALSE
16796932	OTTHUMT00000415868	RP11-661D19.3	-0.0770365	0.0363722	0.0343771	0.887256	FALSE	-0.0291427	0.054232	0.584797	0.981693	FALSE	-0.062	0.0308	0.04424	0.907993	FALSE
16796938	NM_006035	CDC42BPB	-0.0645411	0.0336964	0.055377	0.892033	FALSE	-0.0752421	0.0750583	0.309733	0.952097	FALSE	-0.0664	0.0314	0.03453	0.890218	FALSE
16796984	ENST00000558224	LINC00677	0.0291314	0.0413055	0.478096	0.973159	FALSE	0.0251578	0.0701021	0.714977	0.989389	FALSE	0.0281	0.0363	0.4392	0.981581	FALSE
16796990	NR_033938	LINC00605	-0.0325806	0.0300315	0.27576	0.949637	FALSE	0.0415736	0.0395943	0.287573	0.951727	FALSE	-0.0052	0.0244	0.8321	0.995532	FALSE
16796998	NM_001823	CKB	0.0336714	0.0446033	0.44773	0.971944	FALSE	-0.0347731	0.0602619	0.557476	0.981693	FALSE	0.0091	0.0365	0.8024	0.995035	FALSE
16797014	NM_001015049	BAG5	-0.0362864	0.0292552	0.213028	0.943125	FALSE	-0.013354	0.047691	0.775643	0.992941	FALSE	-0.0299	0.0254	0.2394	0.959751	FALSE
16797022	OTTHUMT00000414899	RP11-894P9.1	0.0170899	0.0429977	0.689148	0.991519	FALSE	-0.103857	0.0797934	0.188649	0.925072	FALSE	-0.0105	0.0386	0.7852	0.993903	FALSE
16797025	NM_001100118	XRCC3	-0.00328137	0.0312457	0.915805	0.996263	FALSE	0.0130794	0.0473496	0.778591	0.992941	FALSE	0.0017	0.0266	0.9476	0.998426	FALSE
16797051	NM_015316	PPP1R13B	-0.0303325	0.0286181	0.286919	0.952743	FALSE	-0.027178	0.0428687	0.519398	0.978352	FALSE	-0.0293	0.0243	0.2267	0.958735	FALSE
16797098	OTTHUMT00000414608	CTD-2134A5.4	0.014962	0.0383399	0.694501	0.991838	FALSE	0.0148568	0.0599201	0.800745	0.994946	FALSE	0.0149	0.0329	0.6504	0.990341	FALSE
16797103	NM_001127393	C14orf2	-0.050227	0.0326722	0.123266	0.915739	FALSE	-0.0505409	0.0566837	0.365785	0.962828	FALSE	-0.0503	0.0289	0.08159	0.938092	FALSE
16797117	NM_001257268	RD3L	-0.014054	0.053221	0.790389	0.993342	FALSE	-0.0593162	0.10941	0.581475	0.981693	FALSE	-0.0228	0.0489	0.6401	0.989781	FALSE
16797121	NR_039859	MIR203B	-0.00344393	0.0277926	0.900728	0.995265	FALSE	-0.0234333	0.0429193	0.578809	0.981693	FALSE	-0.0094	0.0238	0.6919	0.990342	FALSE
16797123	OTTHUMT00000414355	CTD-2223O18.1	-0.0469487	0.0405576	0.244992	0.946784	FALSE	-0.113855	0.0564987	0.0441006	0.906452	FALSE	-0.07	0.0336	0.03722	0.897286	FALSE
16797126	OTTHUMT00000410578	RP11-260M19.1	-0.0186915	0.047744	0.693574	0.991838	FALSE	-0.127059	0.0679641	0.0611463	0.906452	FALSE	-0.055	0.0398	0.1677	0.940769	FALSE
16797130	ENST00000410829	RNU6-684P	0.030547	0.0420474	0.464977	0.972554	FALSE	-0.00545768	0.0481874	0.908196	0.998173	FALSE	0.0148	0.0323	0.6462	0.990103	FALSE
16797132	NM_001286389	TMEM179	0.0413851	0.0316453	0.189319	0.93231	FALSE	0.0217833	0.049711	0.655768	0.986654	FALSE	0.0357	0.0272	0.1904	0.94678	FALSE
16797144	OTTHUMT00000410583	RP11-614O9.1	-0.0618353	0.0378089	0.101267	0.906069	FALSE	-0.0389882	0.0557812	0.477705	0.972567	FALSE	-0.0545	0.0319	0.08745	0.939095	FALSE
16797147	OTTHUMT00000410525	RP11-982M15.7	0.00963379	0.0597567	0.871078	0.994425	FALSE	-0.0542137	0.0838661	0.511261	0.976941	FALSE	-0.0121	0.0496	0.8068	0.995035	FALSE
16797152	NR_039860	MIR4710	-0.0531463	0.0681295	0.432768	0.97026	FALSE	-0.143485	0.108417	0.181442	0.923466	FALSE	-0.0791	0.0588	0.1791	0.94247	FALSE
16797154	OTTHUMT00000410528	RP11-982M15.5	-0.0144104	0.0427064	0.734142	0.993126	FALSE	0.0489397	0.0633315	0.43271	0.96775	FALSE	0.0057	0.0361	0.8756	0.996796	FALSE
16797157	ENST00000557552	AKT1	-0.0113676	0.0296497	0.699596	0.992251	FALSE	0.0177851	0.0531301	0.733362	0.991345	FALSE	-0.0043	0.0264	0.8694	0.996796	FALSE
16797193	OTTHUMT00000410287	CTD-3051D23.4	-0.00738374	0.0475008	0.875655	0.994425	FALSE	0.0749804	0.0637113	0.233898	0.935931	FALSE	0.0224	0.0388	0.5639	0.984579	FALSE
16797196	NM_138420	AHNAK2	-0.057516	0.0379462	0.128573	0.915739	FALSE	0.03264	0.0576031	0.564576	0.981693	FALSE	-0.0299	0.0323	0.3554	0.974876	FALSE
16797213	NM_017955	CDCA4	-0.00763254	0.037922	0.839445	0.994425	FALSE	-0.0237792	0.0606459	0.689937	0.988609	FALSE	-0.0122	0.0328	0.7092	0.991315	FALSE
16797224	NM_001278694	GPR132	0.0087283	0.0305725	0.773832	0.993239	FALSE	-0.186493	0.0524171	0.000612888	0.824813	TRUE	-0.0415	0.0269	0.1233	0.939095	FALSE
16797241	NM_002226	JAG2	1.65589e-05	0.0366237	0.999637	0.999947	FALSE	-0.00109934	0.042727	0.9791	0.999443	FALSE	-0.0005	0.0283	0.987	0.999602	FALSE
16797272	AK128196	NUDT14	-0.0181613	0.0324352	0.573185	0.982004	FALSE	0.0942887	0.0463536	0.0422204	0.906452	FALSE	0.0193	0.0271	0.477	0.981581	FALSE
16797285	NM_001242786	BRF1	-0.013046	0.0263785	0.618719	0.985873	FALSE	0.00517313	0.039164	0.893021	0.997585	FALSE	-0.0073	0.0223	0.744	0.99344	FALSE
16797326	XR_248069	LOC100507437	-0.0181283	0.0365807	0.618008	0.985873	FALSE	0.00765529	0.0555842	0.888487	0.997585	FALSE	-0.0102	0.0312	0.7427	0.99344	FALSE
16797330	OTTHUMT00000409073	RP11-521B24.5	0.0554655	0.043431	0.19985	0.936761	FALSE	0.0163595	0.0528615	0.752787	0.992704	FALSE	0.0395	0.0342	0.2477	0.959751	FALSE
16797336	ENST00000390539	IGHA2	0.0158504	0.0452416	0.724373	0.992738	FALSE	-0.11378	0.0791862	0.147421	0.915059	FALSE	-0.0165	0.0401	0.6805	0.990341	FALSE
16797340	ENST00000390541	IGHE	0.0156062	0.032808	0.632167	0.98632	FALSE	-0.00303259	0.0552378	0.955422	0.998767	FALSE	0.0107	0.0288	0.7107	0.991585	FALSE
16797353	ENST00000390543	IGHG4	-0.0121303	0.0432722	0.777817	0.993239	FALSE	0.0921315	0.0519098	0.0750031	0.906452	FALSE	0.0311	0.0339	0.3585	0.974992	FALSE
16797358	XR_426474	LOC102725417	-0.0140288	0.045774	0.757716	0.993239	FALSE	-0.0184297	0.057611	0.744756	0.991345	FALSE	-0.0158	0.0365	0.6663	0.990341	FALSE
16797368	AF343666	IGH	0.0024234	0.0388769	0.949964	0.997263	FALSE	0.0397363	0.0638006	0.526752	0.98008	FALSE	0.0127	0.0339	0.7084	0.991315	FALSE
16797371	ENST00000390547	IGH	0.146257	0.0553805	0.00861903	0.81992	TRUE	-0.0304495	0.0943448	0.742566	0.991345	FALSE	0.1003	0.0487	0.03953	0.899337	FALSE
16797375	ENST00000521393	IGHEP1	-0.0284613	0.043842	0.513729	0.975816	FALSE	0.0169378	0.0613633	0.778751	0.993017	FALSE	-0.0129	0.0364	0.7223	0.992577	FALSE
16797378	ENST00000390548	MIR8071-1	0.0274175	0.0703888	0.695044	0.991838	FALSE	-0.00165628	0.0863376	0.984416	0.999443	FALSE	0.0157	0.0556	0.778	0.993903	FALSE
16797389	ENST00000390551	IGHG3	0.00438468	0.0851452	0.958655	0.997263	FALSE	0.159152	0.137526	0.241687	0.936449	FALSE	0.0479	0.0739	0.517	0.984158	FALSE
16797395	ENST00000390556	IGHD	0.0044808	0.0438195	0.918011	0.996263	FALSE	0.0440998	0.0959055	0.639985	0.984379	FALSE	0.0114	0.0407	0.7788	0.993903	FALSE
16797403	ENST00000390559	IGHM	0.026293	0.0313992	0.399816	0.967892	FALSE	0.00737245	0.0658421	0.909235	0.998173	FALSE	0.0227	0.0289	0.4321	0.981581	FALSE
16797409	ENST00000390560	IGHJ6	0.776492	0.536287	0.146429	0.91802	FALSE	-0.487844	0.746167	0.506478	0.976677	FALSE	0.3404	0.444	0.4433	0.981581	FALSE
16797415	ENST00000463911	IGHJ3	0.0551786	0.037627	0.141362	0.916995	FALSE	0.0124426	0.0817303	0.876826	0.997585	FALSE	0.0476	0.0349	0.1728	0.941642	FALSE
16797417	ENST00000390564	IGHJ2	-0.0435261	0.0459521	0.341072	0.96295	FALSE	0.00219301	0.0773872	0.976981	0.999443	FALSE	-0.0314	0.0403	0.4355	0.981581	FALSE
16797419	ENST00000390565	IGHJ1	-0.0115884	0.0361211	0.746762	0.993239	FALSE	0.102222	0.0653734	0.115547	0.9076	FALSE	0.0154	0.0323	0.6327	0.989781	FALSE
16797421	ENST00000390572	IGHD2-21	-0.121069	0.0545735	0.0268072	0.875775	FALSE	0.0454287	0.0972829	0.634803	0.983943	FALSE	-0.0806	0.0486	0.09691	0.939095	FALSE
16797423	ENST00000390578	IGHD2-15	-0.141023	0.0618697	0.0229645	0.871384	FALSE	0.0718587	0.0945581	0.440336	0.96775	FALSE	-0.0764	0.0528	0.1482	0.939095	FALSE
16797425	ENST00000390584	IGHD3-9	-0.0358595	0.13321	0.78642	0.993342	FALSE	-0.0392732	0.148264	0.787454	0.994245	FALSE	-0.0374	0.1009	0.711	0.991585	FALSE
16797427	ENST00000390585	IGHD2-8	0.134222	0.10503	0.199555	0.936563	FALSE	0.0533945	0.0867321	0.531519	0.980386	FALSE	0.0858	0.068	0.2072	0.949912	FALSE
16797433	ENST00000390593	IGHV6-1	-0.104985	0.0500061	0.0359614	0.887256	FALSE	-0.0694727	0.0731457	0.335602	0.956293	FALSE	-0.0935	0.0421	0.02631	0.873152	FALSE
16797437	NR_002224	ADAM6	-0.00696438	0.0366199	0.848179	0.994425	FALSE	-0.136701	0.0544809	0.0130769	0.866114	FALSE	-0.0479	0.031	0.1225	0.939095	FALSE
16797440	ENST00000390594	IGHV1-2	0.185778	0.108304	0.0857999	0.904697	FALSE	0.0233365	0.128748	0.8536	0.997585	FALSE	0.1177	0.0844	0.1633	0.939095	FALSE
16797447	AY670852	IGHG1	0.640671	0.456825	0.159433	0.926282	FALSE	0.942235	0.660352	0.150203	0.915059	FALSE	0.7395	0.3831	0.05357	0.914838	FALSE
16797459	ENST00000390598	IGHV3-7	-0.0507696	0.0844783	0.545432	0.979983	FALSE	0.153419	0.165198	0.346349	0.958067	FALSE	-0.0078	0.0768	0.9191	0.997987	FALSE
16797463	AK301334	IGHG1	-0.157796	0.119143	0.183781	0.929788	FALSE	-0.0364168	0.129167	0.774144	0.992941	FALSE	-0.1014	0.0892	0.2555	0.959751	FALSE
16797467	BC021276	IGHD	0.256046	0.394446	0.513761	0.975816	FALSE	0.164568	0.479653	0.726979	0.991194	FALSE	0.2187	0.3104	0.4811	0.981581	FALSE
16797479	ENST00000390603	IGHV3-15	-0.0184608	0.0557891	0.739092	0.993126	FALSE	0.0102185	0.0964962	0.914141	0.998173	FALSE	-0.0112	0.0493	0.8207	0.995035	FALSE
16797483	ENST00000390604	IGHV3-16	-0.0112524	0.0435909	0.794991	0.993342	FALSE	-0.00979987	0.0542033	0.853965	0.997585	FALSE	-0.0107	0.0346	0.7578	0.993634	FALSE
16797490	ENST00000390606	IGHV3-20	0.0356009	0.126061	0.776209	0.993239	FALSE	0.350256	0.190459	0.0653499	0.906452	FALSE	0.1327	0.1072	0.2158	0.951429	FALSE
16797494	ENST00000390609	IGHV3-23	-0.0124793	0.0703788	0.858335	0.994425	FALSE	-0.0100947	0.141216	0.941978	0.99836	FALSE	-0.012	0.0643	0.852	0.996633	FALSE
16797498	ENST00000390610	IGHV1-24	-0.0227344	0.083634	0.784379	0.993282	FALSE	0.260048	0.129943	0.0455297	0.906452	FALSE	0.0612	0.0717	0.3935	0.979982	FALSE
16797501	ENST00000390611	IGHV2-26	0.0347504	0.109129	0.748582	0.993239	FALSE	-0.066702	0.18106	0.707765	0.988864	FALSE	0.0073	0.0954	0.9387	0.998426	FALSE
16797504	ENST00000390612	LOC642131	-0.10914	0.147385	0.456425	0.972213	FALSE	0.0104069	0.207684	0.959309	0.998767	FALSE	-0.0686	0.1226	0.5757	0.984579	FALSE
16797512	AY670753	IGHG1	-0.059478	0.0676518	0.376769	0.9676	FALSE	0.121427	0.127843	0.335588	0.956293	FALSE	-0.0193	0.061	0.7517	0.99344	FALSE
16797516	ENST00000390615	EPC1	0.0588864	0.0850408	0.486117	0.973159	FALSE	0.0215452	0.129025	0.865008	0.997585	FALSE	0.0474	0.0724	0.5126	0.983519	FALSE
16797520	ENST00000390616	IGHV4-34	0.0444106	0.0685319	0.514474	0.975816	FALSE	-0.101187	0.110621	0.353601	0.958067	FALSE	0.0035	0.0594	0.9534	0.998566	FALSE
16797524	ENST00000390617	IGHV3-35	-0.0587841	0.095872	0.537333	0.979416	FALSE	0.0367621	0.095003	0.69379	0.988609	FALSE	-0.0101	0.0687	0.8829	0.996796	FALSE
16797527	ENST00000390618	IGHV3-38	0.0320614	0.0954231	0.735231	0.993126	FALSE	0.0727887	0.114723	0.519075	0.978352	FALSE	0.0489	0.0748	0.513	0.983519	FALSE
16797531	ENST00000390619	IGHV4-39	-0.0413042	0.083641	0.619244	0.985873	FALSE	0.0861884	0.0725904	0.229827	0.934702	FALSE	0.032	0.0558	0.5661	0.984579	FALSE
16797542	ENST00000390621	IGHV1-45	-0.00349998	0.0582372	0.951757	0.997263	FALSE	-0.00548036	0.0687894	0.935349	0.99836	FALSE	-0.0043	0.0453	0.9237	0.997987	FALSE
16797545	ENST00000390622	IGHV1-46	-0.129414	0.0406799	0.00164626	0.648648	TRUE	-0.0291856	0.0593029	0.616709	0.98224	FALSE	-0.0969	0.0342	0.004607	0.749096	FALSE
16797549	XM_005275748	LOC101930405	-0.0258466	0.0337024	0.44056	0.970843	FALSE	-0.0242868	0.0445694	0.579547	0.981693	FALSE	-0.0253	0.0274	0.3564	0.974876	FALSE
16797555	ENST00000390624	IGHV3-48	0.0390931	0.0447961	0.380292	0.9676	FALSE	-0.0175164	0.0809199	0.825592	0.995386	FALSE	0.0256	0.04	0.5218	0.984158	FALSE
16797563	ENST00000390626	IGHV5-51	0.0264801	0.0507137	0.59931	0.983404	FALSE	0.00501739	0.0978632	0.958368	0.998767	FALSE	0.0219	0.046	0.6343	0.989781	FALSE
16797570	ENST00000390628	IGHV1-58	-0.0780752	0.0826693	0.342486	0.963257	FALSE	-0.0590258	0.139148	0.666075	0.988476	FALSE	-0.073	0.0725	0.3139	0.971347	FALSE
16797574	ENST00000390629	IGHV4-59	0.00755502	0.0490662	0.87682	0.994425	FALSE	0.0261209	0.0688605	0.69952	0.988609	FALSE	0.0139	0.0407	0.7332	0.993108	FALSE
16797583	ENST00000454421	IGHV3-64	0.025934	0.121345	0.829662	0.994425	FALSE	-0.0856656	0.125662	0.488577	0.97392	FALSE	-0.0284	0.0889	0.7489	0.99344	FALSE
16797587	ENST00000390632	IGHV3-66	0.0707766	0.0529597	0.179865	0.927351	FALSE	0.06096	0.0973899	0.524692	0.979803	FALSE	0.0685	0.0475	0.1492	0.939095	FALSE
16797595	ENST00000390634	IGHV2-70	-2.11959e-05	0.0528615	0.999678	0.999947	FALSE	-0.0141931	0.0860105	0.866584	0.997585	FALSE	-0.004	0.0459	0.9313	0.998426	FALSE
16797599	ENST00000433072	IGHV3-72	0.0227635	0.0713245	0.748033	0.993239	FALSE	0.0142977	0.11552	0.899723	0.998173	FALSE	0.0204	0.0619	0.7419	0.99344	FALSE
16797603	ENST00000390636	IGHV3-73	-0.0717785	0.0640522	0.260315	0.949637	FALSE	0.129003	0.0905103	0.150648	0.915059	FALSE	-0.0039	0.0533	0.9413	0.998426	FALSE
16797607	ENST00000424969	IGHV3-74	-0.079939	0.0796363	0.3131	0.957468	FALSE	0.0594859	0.117613	0.607008	0.982027	FALSE	-0.0355	0.0673	0.5972	0.985915	FALSE
16797611	ENST00000390639	IGHV7-81	0.0405139	0.0532705	0.444362	0.971283	FALSE	0.00129995	0.0613456	0.982786	0.999443	FALSE	0.0235	0.041	0.5667	0.984579	FALSE
16797615	ENST00000364371	RNU6-978P	0.00536667	0.0397341	0.891849	0.995265	FALSE	0.0059827	0.0539075	0.910035	0.998173	FALSE	0.0056	0.0326	0.864	0.996796	FALSE
16797619	NR_038836	CHEK2P2	0.0446938	0.074288	0.544997	0.979983	FALSE	-0.0666028	0.116436	0.560899	0.981693	FALSE	0.0121	0.0639	0.8503	0.996509	FALSE
16797634	OTTHUMT00000414656	RP11-509A17.3	-0.0540525	0.0446119	0.223759	0.946553	FALSE	-0.113512	0.0539421	0.035844	0.906452	FALSE	-0.0785	0.035	0.02507	0.870323	FALSE
16797638	OTTHUMT00000414658	RP11-509A17.3	0.0876539	0.0567288	0.12138	0.915739	FALSE	0.0408353	0.0712295	0.560025	0.981693	FALSE	0.0693	0.0452	0.1256	0.939095	FALSE
16797641	NR_027407	GOLGA8DP	0.0385332	0.027092	0.153646	0.925934	FALSE	0.00991035	0.035292	0.775021	0.992941	FALSE	0.0278	0.0219	0.2045	0.949912	FALSE
16797660	ENST00000384559	RNU6-1235P	0.0230474	0.0393754	0.555935	0.980725	FALSE	-0.0685834	0.0665442	0.296454	0.951826	FALSE	-0.0011	0.0346	0.9757	0.999602	FALSE
16797662	OTTHUMT00000415370	RP11-403B2.5	-0.0298011	0.0366596	0.413695	0.9683	FALSE	-0.00668792	0.0516871	0.895192	0.99761	FALSE	-0.022	0.0305	0.4712	0.981581	FALSE
16797665	NR_036134	MIR3118-4	-0.0728247	0.0556759	0.189241	0.93228	FALSE	-0.0186592	0.0910391	0.834724	0.997082	FALSE	-0.0579	0.0485	0.2324	0.959512	FALSE
16797667	NR_040094	LINC01193	0.140829	0.0666423	0.0347804	0.887256	FALSE	-0.168227	0.0858996	0.0501796	0.906452	FALSE	0.0233	0.0537	0.6638	0.990341	FALSE
16797683	ENST00000384559	RNU6-1235P	0.0230474	0.0393754	0.555935	0.980725	FALSE	-0.0685834	0.0665442	0.296454	0.951826	FALSE	-0.0011	0.0346	0.9757	0.999602	FALSE
16797685	OTTHUMT00000415370	RP11-403B2.5	0.0264596	0.0369839	0.471784	0.973159	FALSE	0.0240857	0.0449102	0.585537	0.981693	FALSE	0.0255	0.0291	0.3809	0.976873	FALSE
16797688	NR_036134	MIR3118-4	-0.0728247	0.0556759	0.189241	0.93228	FALSE	-0.0186592	0.0910391	0.834724	0.997082	FALSE	-0.0579	0.0485	0.2324	0.959512	FALSE
16797690	ENST00000554209	LINC01193	0.0330021	0.0301017	0.270737	0.949637	FALSE	-0.019828	0.0401285	0.615304	0.98224	FALSE	0.0137	0.0245	0.5755	0.984579	FALSE
16797694	NM_001004719	OR4M2	0.0360635	0.0416409	0.383911	0.96779	FALSE	0.012971	0.0574351	0.818175	0.995091	FALSE	0.028	0.0344	0.4152	0.981581	FALSE
16797725	ENST00000328795	OR4N4	0.0409229	0.0329384	0.212269	0.942759	FALSE	0.111305	0.0467861	0.018296	0.866114	FALSE	0.0645	0.0275	0.01876	0.868771	FALSE
16797734	NR_033735	REREP3	-0.0167651	0.0262296	0.520233	0.975816	FALSE	-0.0165895	0.0376956	0.654381	0.986346	FALSE	-0.0167	0.022	0.4467	0.981581	FALSE
16797738	NM_001001413	GOLGA6L1	0.0263384	0.0325941	0.416475	0.9683	FALSE	-0.0863463	0.0510092	0.0890662	0.9076	FALSE	-0.0068	0.028	0.8089	0.995035	FALSE
16797751	NM_001102610	TUBGCP5	0.0356192	0.0363243	0.324382	0.958603	FALSE	-0.0462563	0.0547711	0.391464	0.96571	FALSE	0.0103	0.0309	0.7392	0.99344	FALSE
16797784	NM_001287810	CYFIP1	0.00264021	0.037855	0.944025	0.996937	FALSE	-0.134936	0.0542014	0.0137658	0.866114	FALSE	-0.043	0.0316	0.1738	0.941642	FALSE
16797869	NR_036470	HERC2P7	-0.16942	0.0851164	0.0465913	0.887256	FALSE	-0.217287	0.112857	0.0540442	0.906452	FALSE	-0.187	0.0693	0.00695	0.786926	TRUE
16797873	NR_033350	GOLGA8EP	-0.040486	0.0555306	0.463393	0.972213	FALSE	0.09571	0.0798548	0.225511	0.93444	FALSE	0.0045	0.0465	0.9233	0.997987	FALSE
16797892	NR_038843	GOLGA8S	0.0319561	0.0596975	0.590153	0.982706	FALSE	0.0451326	0.0922275	0.618699	0.98224	FALSE	0.0359	0.0511	0.4825	0.981581	FALSE
16797917	NM_005664	MKRN3	-0.0714265	0.0557301	0.198261	0.936563	FALSE	-0.0802297	0.103814	0.432671	0.96775	FALSE	-0.0734	0.0501	0.1429	0.939095	FALSE
16797921	ENST00000568945	MKRN3	0.0472602	0.0556406	0.393111	0.967892	FALSE	-0.114866	0.0737124	0.116771	0.9076	FALSE	-0.0123	0.0453	0.7858	0.993903	FALSE
16797924	ENST00000563016	PWRN4	0.0415951	0.0308441	0.175969	0.926838	FALSE	0.0646092	0.0446163	0.144342	0.915059	FALSE	0.0491	0.0259	0.05756	0.927257	FALSE
16797932	XR_245829	LOC101928792	0.0109936	0.0465934	0.812266	0.993792	FALSE	0.069366	0.0667217	0.292304	0.951826	FALSE	0.0304	0.039	0.4356	0.981581	FALSE
16798014	NM_018958	NPAP1	0.0444474	0.0446521	0.317146	0.957468	FALSE	0.0338401	0.0636993	0.589071	0.981788	FALSE	0.0409	0.0373	0.2726	0.961966	FALSE
16798020	ENST00000554227	SNRPN	-0.00854917	0.0388875	0.824861	0.994425	FALSE	0.0192634	0.0514856	0.703421	0.988703	FALSE	0.0017	0.0316	0.9577	0.99904	FALSE
16798050	NR_022011	PWARSN	-0.00237856	0.0394039	0.951544	0.997263	FALSE	0.00293875	0.0540573	0.955858	0.998767	FALSE	-0.0005	0.0325	0.9875	0.999602	FALSE
16798067	NR_022008	PWAR5	0.0135935	0.0488604	0.77945	0.993239	FALSE	-0.0422337	0.0675738	0.52531	0.97997	FALSE	-0.0058	0.0404	0.8855	0.996796	FALSE
16798069	ENST00000551312	SNURF	0.0448289	0.0532633	0.397423	0.967892	FALSE	0.0491514	0.0922538	0.587996	0.981788	FALSE	0.0459	0.0471	0.3292	0.972201	FALSE
16798083	NR_001289	SNORD109B	-0.168001	0.0541559	0.00212737	0.662923	TRUE	-0.0720082	0.0906047	0.419804	0.96775	FALSE	-0.1424	0.0474	0.002684	0.71651	TRUE
16798085	ENST00000549804	IPW	0.0347111	0.0464571	0.452393	0.971944	FALSE	0.000536262	0.0696149	0.993742	0.999443	FALSE	0.024	0.0394	0.5419	0.98427	FALSE
16798130	ENST00000547292	IPW	-0.0159211	0.0652028	0.805846	0.993792	FALSE	0.0547395	0.108688	0.608526	0.982027	FALSE	0.003	0.0571	0.9575	0.99904	FALSE
16798132	NR_003316	SNORD116-1	-0.161625	0.0796609	0.0425687	0.887256	FALSE	0.120603	0.109289	0.263965	0.942686	FALSE	-0.0625	0.0656	0.3411	0.973038	FALSE
16798134	ENST00000547292	IPW	-0.0608253	0.0535165	0.253623	0.949637	FALSE	-0.149375	0.0968813	0.1206	0.9076	FALSE	-0.0818	0.0478	0.08698	0.939095	FALSE
16798136	ENST00000547292	IPW	-0.00426911	0.0483241	0.929134	0.996263	FALSE	0.0759336	0.0733719	0.294478	0.951826	FALSE	0.0203	0.0412	0.6216	0.989647	FALSE
16798138	NR_003317	SNORD116-2	-0.113502	0.0487618	0.0202673	0.866428	FALSE	0.0617528	0.0819702	0.444286	0.96775	FALSE	-0.067	0.0428	0.1169	0.939095	FALSE
16798140	ENST00000547292	IPW	-0.0532053	0.0399485	0.181351	0.92886	FALSE	-0.00304359	0.0635924	0.961133	0.998767	FALSE	-0.0388	0.0345	0.2607	0.959751	FALSE
16798142	ENST00000547292	IPW	0.00418684	0.0413861	0.918883	0.996263	FALSE	0.111478	0.0752542	0.13553	0.911441	FALSE	0.0295	0.037	0.426	0.981581	FALSE
16798144	NR_003318	SNORD116-3	-0.11972	0.0487036	0.0143316	0.84644	FALSE	0.0926016	0.0742182	0.207316	0.929474	FALSE	-0.055	0.0415	0.1858	0.944386	FALSE
16798146	NR_003320	SNORD116-5	-0.122614	0.0534154	0.0220319	0.870136	FALSE	0.118604	0.0811877	0.14091	0.914149	FALSE	-0.0488	0.0455	0.2839	0.965381	FALSE
16798148	NR_003317	SNORD116-2	-0.111481	0.0497246	0.0252617	0.871384	FALSE	0.0624098	0.0825799	0.442847	0.96775	FALSE	-0.0646	0.0435	0.1374	0.939095	FALSE
16798150	NR_003320	SNORD116-5	-0.122614	0.0534154	0.0220319	0.870136	FALSE	0.118604	0.0811877	0.14091	0.914149	FALSE	-0.0488	0.0455	0.2839	0.965381	FALSE
16798152	NR_003318	SNORD116-3	-0.115209	0.0497785	0.0209775	0.868842	FALSE	0.0991273	0.0756474	0.185722	0.924841	FALSE	-0.0496	0.0424	0.2424	0.959751	FALSE
16798154	NR_003318	SNORD116-3	-0.11972	0.0487036	0.0143316	0.84644	FALSE	0.0926016	0.0742182	0.207316	0.929474	FALSE	-0.055	0.0415	0.1858	0.944386	FALSE
16798156	NR_003325	SNORD116-10	-0.0119792	0.043767	0.782932	0.993254	FALSE	0.051751	0.0613737	0.392203	0.96571	FALSE	0.0098	0.0363	0.7879	0.993903	FALSE
16798158	NR_003326	SNORD116-11	-0.107867	0.0762908	0.156076	0.926282	FALSE	0.0375986	0.105087	0.715802	0.989487	FALSE	-0.057	0.0629	0.3649	0.974992	FALSE
16798160	NR_003327	SNORD116-12	-0.00251085	0.0498503	0.959561	0.997263	FALSE	0.0967078	0.0651574	0.134791	0.911373	FALSE	0.0346	0.0404	0.3918	0.979982	FALSE
16798162	NR_003328	SNORD116-13	0.0544422	0.0822694	0.505619	0.974786	FALSE	0.192436	0.086347	0.0266047	0.906452	FALSE	0.1208	0.0607	0.04648	0.912738	FALSE
16798164	NR_003329	SNORD116-14	-0.0614879	0.0339142	0.069563	0.893355	FALSE	0.10111	0.0703726	0.147445	0.915059	FALSE	-0.0304	0.0312	0.3303	0.972201	FALSE
16798166	ENST00000546682	IPW	0.002124	0.0468503	0.963598	0.997263	FALSE	0.0120268	0.0725702	0.866015	0.997585	FALSE	0.0051	0.0401	0.8994	0.997489	FALSE
16798190	NR_003330	SNORD116-15	-0.0792647	0.0293905	0.00733699	0.787401	FALSE	0.0785246	0.0575021	0.168161	0.918612	FALSE	-0.0461	0.0267	0.08453	0.939095	FALSE
16798192	ENST00000546682	IPW	-0.00892798	0.0379183	0.812651	0.993792	FALSE	0.0289767	0.0609675	0.628807	0.983883	FALSE	0.0018	0.0328	0.9565	0.998902	FALSE
16798194	NR_003331	SNORD116-16	0.0186241	0.0435744	0.667099	0.989954	FALSE	0.0278541	0.0690449	0.681481	0.988609	FALSE	0.0213	0.0376	0.5712	0.984579	FALSE
16798196	ENST00000546682	IPW	-0.0624825	0.0596065	0.292233	0.953403	FALSE	0.166034	0.109063	0.125254	0.9076	FALSE	-0.0092	0.0534	0.8639	0.996796	FALSE
16798198	NR_001290	SNORD116-19	-0.0773443	0.0256815	0.00283578	0.698308	FALSE	0.0730659	0.0486231	0.130101	0.909214	FALSE	-0.044	0.0232	0.05741	0.926317	FALSE
16798200	NR_003333	SNORD116-18	0.074704	0.0676703	0.267448	0.949637	FALSE	0.110431	0.113736	0.325045	0.955144	FALSE	0.0842	0.0593	0.156	0.939095	FALSE
16798202	NR_001290	SNORD116-19	-0.0773443	0.0256815	0.00283578	0.698308	FALSE	0.0730659	0.0486231	0.130101	0.909214	FALSE	-0.044	0.0232	0.05741	0.926317	FALSE
16798204	ENST00000546682	IPW	0.0628296	0.0407289	0.121982	0.915739	FALSE	0.0568934	0.0593352	0.331051	0.955733	FALSE	0.0609	0.0342	0.07532	0.935538	FALSE
16798206	NR_003334	SNORD116-20	-0.0804598	0.0511309	0.114727	0.91556	FALSE	0.102186	0.0882472	0.241404	0.936449	FALSE	-0.0339	0.0451	0.4527	0.981581	FALSE
16798208	NR_003335	SNORD116-21	0.0354507	0.1362	0.793324	0.993342	FALSE	0.147454	0.228887	0.512702	0.977399	FALSE	0.0652	0.1194	0.5854	0.984798	FALSE
16798210	ENST00000546682	IPW	0.0693447	0.0528308	0.187709	0.931746	FALSE	-0.037312	0.0642617	0.555033	0.9813	FALSE	0.0258	0.0416	0.5343	0.98427	FALSE
16798212	NR_003337	SNORD116-23	-0.137512	0.0560699	0.0145513	0.84644	FALSE	0.173125	0.153605	0.254024	0.939501	FALSE	-0.1004	0.0538	0.06218	0.935538	FALSE
16798214	ENST00000546682	IPW	0.0495368	0.0384932	0.196441	0.936563	FALSE	-0.0264551	0.0586377	0.646288	0.985154	FALSE	0.0263	0.0328	0.4222	0.981581	FALSE
16798216	NR_003338	SNORD116-24	-0.153822	0.0622925	0.0139019	0.84644	FALSE	0.0864722	0.106075	0.408017	0.967698	FALSE	-0.0913	0.0548	0.09567	0.939095	FALSE
16798218	ENST00000553108	IPW	-0.0119193	0.0487559	0.805619	0.993792	FALSE	-0.0829998	0.0938803	0.369816	0.964243	FALSE	-0.0272	0.0442	0.5374	0.98427	FALSE
16798220	ENST00000546682	IPW	0.0534734	0.0544123	0.323325	0.957786	FALSE	-0.0289329	0.0726	0.685133	0.988609	FALSE	0.0235	0.0444	0.5969	0.985915	FALSE
16798222	NR_003339	SNORD116-25	-0.00780378	0.0560427	0.888522	0.995265	FALSE	0.0677826	0.0789135	0.383489	0.96571	FALSE	0.0179	0.0466	0.7015	0.990702	FALSE
16798224	ENST00000546682	IPW	0.0140645	0.0517053	0.784239	0.993282	FALSE	-0.00718913	0.0703351	0.917115	0.998173	FALSE	0.0065	0.0425	0.8781	0.996796	FALSE
16798226	ENST00000546682	IPW	0.0166163	0.0333545	0.616166	0.985873	FALSE	-0.026566	0.0513606	0.598901	0.981788	FALSE	0.0036	0.0285	0.8986	0.997489	FALSE
16798228	NR_003340	SNORD116-26	-0.26527	0.0898046	0.00339632	0.716653	TRUE	0.296583	0.196223	0.127924	0.9076	FALSE	-0.1664	0.0834	0.04596	0.912738	FALSE
16798230	NR_003341	SNORD116-27	-0.202905	0.0896341	0.0239032	0.871384	FALSE	0.379483	0.122595	0.00253987	0.844824	TRUE	0.0025	0.0738	0.9731	0.999602	FALSE
16798232	ENST00000546682	IPW	0.0118764	0.0492961	0.808386	0.993792	FALSE	-0.00470466	0.0959347	0.960176	0.998767	FALSE	0.0084	0.0448	0.8518	0.996633	FALSE
16798234	ENST00000546682	IPW	0.0405133	0.0438042	0.352542	0.96604	FALSE	0.0412493	0.0720266	0.560433	0.981693	FALSE	0.0407	0.0382	0.2863	0.966212	FALSE
16798236	NR_003360	SNORD116-29	-0.046388	0.0589435	0.428711	0.97026	FALSE	0.144174	0.108265	0.178792	0.923466	FALSE	-0.0022	0.0528	0.9671	0.999602	FALSE
16798238	ENST00000546682	IPW	0.0138848	0.0503215	0.781218	0.993239	FALSE	-0.0153845	0.0781278	0.841119	0.997115	FALSE	0.0052	0.0432	0.9043	0.997756	FALSE
16798240	ENST00000546682	IPW	0.0156216	0.0449526	0.726514	0.99284	FALSE	0.0237575	0.0781604	0.757052	0.992782	FALSE	0.0177	0.0398	0.6567	0.990341	FALSE
16798242	NR_047032	SNORD116-30	-0.104758	0.0757286	0.165157	0.926282	FALSE	0.223461	0.127509	0.0786303	0.906452	FALSE	-0.018	0.0664	0.7868	0.993903	FALSE
16798244	ENST00000546682	IPW	0.11057	0.0547227	0.0434171	0.887256	FALSE	0.0254376	0.102576	0.800711	0.994946	FALSE	0.0914	0.0493	0.06358	0.935538	FALSE
16798246	ENST00000546682	IPW	0.0439759	0.046036	0.337	0.96295	FALSE	0.0664672	0.0925756	0.465858	0.970736	FALSE	0.0485	0.0421	0.2491	0.959751	FALSE
16798248	ENST00000546682	IPW	-0.00578807	0.0395247	0.882803	0.994597	FALSE	0.0293701	0.067175	0.656488	0.986976	FALSE	0.0034	0.0348	0.9225	0.997987	FALSE
16798250	ENST00000546682	IPW	-0.0496723	0.0433655	0.249957	0.947615	FALSE	0.0396533	0.076131	0.596359	0.981788	FALSE	-0.0275	0.0385	0.4749	0.981581	FALSE
16798254	NR_022009	PWAR1	0.0583289	0.0514292	0.254628	0.949637	FALSE	0.132419	0.0673687	0.049373	0.906452	FALSE	0.0859	0.0417	0.03917	0.899337	FALSE
16798258	NR_001291	SNORD115-1	0.0361994	0.0415204	0.38075	0.9676	FALSE	0.112166	0.0547353	0.0407689	0.906452	FALSE	0.0643	0.0337	0.05661	0.926317	FALSE
16798260	NR_003294	SNORD115-2	-0.00678509	0.0378272	0.856711	0.994425	FALSE	-0.0330931	0.0408704	0.411163	0.967698	FALSE	-0.019	0.0283	0.5005	0.98173	FALSE
16798262	NR_003295	SNORD115-3	0.0340637	0.0343639	0.319161	0.957468	FALSE	-0.0193312	0.0429462	0.647044	0.985154	FALSE	0.013	0.0273	0.635	0.989781	FALSE
16798266	NR_003296	SNORD115-4	0.0150364	0.0341973	0.658135	0.988821	FALSE	-0.00307776	0.0441605	0.943428	0.99836	FALSE	0.0082	0.0276	0.767	0.993867	FALSE
16798268	ENST00000441592	IPW	0.0911789	0.0640677	0.1534	0.925934	FALSE	-0.0142119	0.0844076	0.863898	0.997585	FALSE	0.0522	0.052	0.3157	0.971347	FALSE
16798270	NR_003297	SNORD115-5	0.0779677	0.0471099	0.097288	0.904697	FALSE	0.0431654	0.0668766	0.511902	0.976941	FALSE	0.0663	0.0393	0.09147	0.939095	FALSE
16798272	ENST00000447911	IPW	-0.0750715	0.0580323	0.194127	0.936246	FALSE	0.135554	0.0812573	0.0936759	0.9076	FALSE	-0.003	0.0482	0.9498	0.998426	FALSE
16798278	NR_003296	SNORD115-4	0.0686105	0.0454951	0.130495	0.915739	FALSE	0.0872377	0.0620159	0.155941	0.915059	FALSE	0.0752	0.0374	0.04433	0.907993	FALSE
16798280	ENST00000424208	IPW	-0.00436505	0.0377242	0.907271	0.995313	FALSE	0.0394554	0.0513098	0.434958	0.96775	FALSE	0.0112	0.031	0.7177	0.991648	FALSE
16798282	NR_003300	SNORD115-8	0.00832292	0.0280664	0.765334	0.993239	FALSE	0.0608416	0.0376319	0.103972	0.9076	FALSE	0.0273	0.0229	0.2335	0.959512	FALSE
16798284	ENST00000424208	IPW	-0.117393	0.0660169	0.0750301	0.894254	FALSE	-0.075315	0.0826869	0.355625	0.958203	FALSE	-0.1008	0.0526	0.05516	0.918467	FALSE
16798286	NR_003297	SNORD115-5	0.0779677	0.0471099	0.097288	0.904697	FALSE	0.0431654	0.0668766	0.511902	0.976941	FALSE	0.0663	0.0393	0.09147	0.939095	FALSE
16798290	ENST00000424208	IPW	-0.0715097	0.0623675	0.249483	0.947615	FALSE	0.0681433	0.0737183	0.348582	0.958067	FALSE	-0.0126	0.0485	0.795	0.994439	FALSE
16798292	NR_003302	SNORD115-10	0.0188625	0.0325151	0.559453	0.981503	FALSE	0.0293492	0.0527998	0.571982	0.981693	FALSE	0.0218	0.0282	0.4405	0.981581	FALSE
16798294	ENST00000424208	IPW	-0.0504405	0.0433024	0.242059	0.946784	FALSE	-0.000384826	0.0812365	0.996152	0.999443	FALSE	-0.0392	0.039	0.3149	0.971347	FALSE
16798303	NR_003297	SNORD115-5	0.0779677	0.0471099	0.097288	0.904697	FALSE	0.0431654	0.0668766	0.511902	0.976941	FALSE	0.0663	0.0393	0.09147	0.939095	FALSE
16798305	NR_003297	SNORD115-5	0.0779677	0.0471099	0.097288	0.904697	FALSE	0.0431654	0.0668766	0.511902	0.976941	FALSE	0.0663	0.0393	0.09147	0.939095	FALSE
16798307	NR_003306	SNORD115-14	-0.0243399	0.0283046	0.387279	0.967892	FALSE	0.0650228	0.0433288	0.130606	0.909282	FALSE	0.0027	0.0242	0.9096	0.997947	FALSE
16798309	ENST00000424208	IPW	-0.0998871	0.0358218	0.00560976	0.763157	FALSE	0.00525454	0.0521947	0.91836	0.998173	FALSE	-0.0658	0.0301	0.02896	0.873152	FALSE
16798311	NR_022010	PWAR4	-0.00141777	0.030872	0.963126	0.997263	FALSE	-0.0911175	0.0475218	0.0550103	0.906452	FALSE	-0.0284	0.0264	0.2822	0.965101	FALSE
16798331	NR_003307	SNORD115-15	0.0109437	0.035309	0.755067	0.993239	FALSE	-0.0390741	0.0430758	0.35759	0.959062	FALSE	-0.0094	0.0278	0.7359	0.99344	FALSE
16798333	NR_001291	SNORD115-1	0.0361994	0.0415204	0.38075	0.9676	FALSE	0.112166	0.0547353	0.0407689	0.906452	FALSE	0.0643	0.0337	0.05661	0.926317	FALSE
16798335	NR_003309	SNORD115-17	0.0721984	0.0340088	0.0339666	0.887256	FALSE	0.0458012	0.0478639	0.332024	0.955733	FALSE	0.0632	0.0283	0.0253	0.870323	FALSE
16798337	NR_003309	SNORD115-17	0.0721984	0.0340088	0.0339666	0.887256	FALSE	0.0458012	0.0478639	0.332024	0.955733	FALSE	0.0632	0.0283	0.0253	0.870323	FALSE
16798339	NR_003309	SNORD115-17	0.0721984	0.0340088	0.0339666	0.887256	FALSE	0.0458012	0.0478639	0.332024	0.955733	FALSE	0.0632	0.0283	0.0253	0.870323	FALSE
16798341	NR_003312	SNORD115-20	0.0866297	0.0424117	0.0412121	0.887256	FALSE	-0.00815492	0.0600473	0.890028	0.997585	FALSE	0.0547	0.0353	0.1216	0.939095	FALSE
16798343	NR_003313	SNORD115-21	-0.00829684	0.0322464	0.795644	0.993342	FALSE	-0.023756	0.0400075	0.546129	0.980704	FALSE	-0.0145	0.0256	0.5721	0.984579	FALSE
16798345	NR_003297	SNORD115-5	0.0629407	0.0446969	0.157749	0.926282	FALSE	-0.0202724	0.0760578	0.78616	0.994097	FALSE	0.0413	0.0393	0.2939	0.968477	FALSE
16798347	ENST00000363528	SNORD115-24	0.025941	0.0402865	0.517144	0.975816	FALSE	-0.00633829	0.0563842	0.908879	0.998173	FALSE	0.0149	0.0334	0.6559	0.990341	FALSE
16798349	NR_003342	SNORD115-25	-0.0632577	0.0313969	0.0440111	0.887256	FALSE	0.0311092	0.0413476	0.444871	0.96775	FALSE	-0.0283	0.0255	0.2664	0.959751	FALSE
16798351	ENST00000424208	IPW	0.00270342	0.0393363	0.944842	0.997083	FALSE	-0.00903257	0.0515944	0.858542	0.997585	FALSE	-0.0017	0.0319	0.9584	0.999179	FALSE
16798353	AF400501	SNRPN	0.0082295	0.0358015	0.817017	0.994156	FALSE	0.0624458	0.059348	0.286571	0.951727	FALSE	0.0229	0.0313	0.4641	0.981581	FALSE
16798398	NR_003496	SNORD115-27	0.0435306	0.0479244	0.361203	0.966509	FALSE	0.0812728	0.053214	0.124066	0.9076	FALSE	0.0606	0.0363	0.09472	0.939095	FALSE
16798400	ENST00000363931	SNORD115-28	0.044457	0.0357459	0.211798	0.942759	FALSE	0.00775919	0.0481913	0.869795	0.997585	FALSE	0.0313	0.0293	0.2853	0.966077	FALSE
16798402	NR_003297	SNORD115-5	0.0779677	0.0471099	0.097288	0.904697	FALSE	0.0431654	0.0668766	0.511902	0.976941	FALSE	0.0663	0.0393	0.09147	0.939095	FALSE
16798404	NR_003345	SNORD115-30	0.0129153	0.041086	0.751699	0.993239	FALSE	0.0772847	0.0501495	0.120776	0.9076	FALSE	0.0391	0.0324	0.2278	0.959512	FALSE
16798406	NR_003346	SNORD115-31	0.05229	0.0392374	0.181088	0.928331	FALSE	0.028611	0.0539748	0.589887	0.981788	FALSE	0.044	0.0324	0.1739	0.941642	FALSE
16798408	NR_003347	SNORD115-32	-0.0801853	0.0669465	0.229076	0.946686	FALSE	-0.0851899	0.0690704	0.2125	0.930611	FALSE	-0.0826	0.0489	0.09137	0.939095	FALSE
16798410	NR_003348	SNORD115-33	-0.00383662	0.0336677	0.90867	0.995313	FALSE	0.00657144	0.0355201	0.850607	0.997585	FALSE	0.0011	0.0249	0.9635	0.999602	FALSE
16798412	NR_003349	SNORD115-34	0.00213707	0.034358	0.950072	0.997263	FALSE	0.0108946	0.0392151	0.777354	0.992941	FALSE	0.006	0.0263	0.8203	0.995035	FALSE
16798414	NR_003350	SNORD115-35	0.000733436	0.0281754	0.979093	0.997284	FALSE	-0.00465507	0.036206	0.895853	0.997677	FALSE	-0.0013	0.0227	0.9534	0.998566	FALSE
16798416	NR_003297	SNORD115-5	0.0779677	0.0471099	0.097288	0.904697	FALSE	0.0431654	0.0668766	0.511902	0.976941	FALSE	0.0663	0.0393	0.09147	0.939095	FALSE
16798418	NR_003352	SNORD115-37	-0.0217904	0.03156	0.487378	0.973159	FALSE	-0.0157858	0.0423008	0.704155	0.988713	FALSE	-0.0196	0.0258	0.4468	0.981581	FALSE
16798420	NR_003353	SNORD115-38	-0.0615149	0.0289615	0.0338766	0.887256	FALSE	-0.0178312	0.0423718	0.668561	0.98856	FALSE	-0.0474	0.0244	0.05179	0.91376	FALSE
16798422	NR_003297	SNORD115-5	0.0681838	0.0457332	0.134899	0.916995	FALSE	0.0593834	0.0665259	0.365249	0.962741	FALSE	0.0653	0.0384	0.08919	0.939095	FALSE
16798424	NR_003355	SNORD115-40	0.0339111	0.030932	0.270753	0.949637	FALSE	-0.0369033	0.0422836	0.375943	0.965474	FALSE	0.0089	0.0255	0.726	0.992783	FALSE
16798426	NR_003356	SNORD115-41	0.0224369	0.0317465	0.477169	0.973159	FALSE	0.0412186	0.0432333	0.333782	0.956246	FALSE	0.0291	0.0261	0.2647	0.959751	FALSE
16798428	NR_003296	SNORD115-4	0.0686105	0.0454951	0.130495	0.915739	FALSE	0.0872377	0.0620159	0.155941	0.915059	FALSE	0.0752	0.0374	0.04433	0.907993	FALSE
16798430	NR_003297	SNORD115-5	0.0779677	0.0471099	0.097288	0.904697	FALSE	0.0431654	0.0668766	0.511902	0.976941	FALSE	0.0663	0.0393	0.09147	0.939095	FALSE
16798432	NR_003359	SNORD115-44	0.037605	0.0360562	0.294668	0.953986	FALSE	0.078408	0.05712	0.166001	0.917901	FALSE	0.0494	0.0311	0.1123	0.939095	FALSE
16798434	ENST00000391078	SNORD115-45	0.0855818	0.0615428	0.16296	0.926282	FALSE	-0.0127176	0.0708101	0.854922	0.997585	FALSE	0.0428	0.0473	0.3655	0.974992	FALSE
16798436	ENST00000391226	SNORD115-47	-0.0220414	0.0271084	0.413598	0.9683	FALSE	0.0276316	0.0369934	0.448158	0.968523	FALSE	-0.0045	0.0223	0.841	0.995628	FALSE
16798438	NR_003362	SNORD115-48	0.0345698	0.0421353	0.409391	0.967892	FALSE	0.00500633	0.0580704	0.930053	0.99836	FALSE	0.0242	0.0348	0.4856	0.981581	FALSE
16798440	NR_001289	SNORD109B	-0.168001	0.0541559	0.00212737	0.662923	TRUE	-0.0720082	0.0906047	0.419804	0.96775	FALSE	-0.1424	0.0474	0.002684	0.71651	TRUE
16798442	ENST00000410191	RNA5SP390	-0.0724976	0.0773195	0.345957	0.964304	FALSE	-0.0580878	0.124687	0.635605	0.984128	FALSE	-0.0684	0.067	0.3073	0.971347	FALSE
16798446	OTTHUMT00000414883	RP11-2C7.1	0.00510917	0.0349824	0.883114	0.994597	FALSE	-0.00529829	0.0394013	0.891105	0.997585	FALSE	0.0005	0.0266	0.9858	0.999602	FALSE
16798451	NR_040082	LOC100128714	0.0568767	0.0500475	0.253672	0.949637	FALSE	-0.000795317	0.0584935	0.988954	0.999443	FALSE	0.0322	0.0387	0.4054	0.981581	FALSE
16798458	NR_038851	LINC00929	-0.0238805	0.0432572	0.578581	0.982004	FALSE	-0.0144535	0.0560289	0.792876	0.994816	FALSE	-0.0203	0.0349	0.5605	0.98427	FALSE
16798479	NM_001165037	GABRA5	0.07537	0.0341875	0.0277563	0.87823	FALSE	0.0134994	0.0518631	0.791054	0.994816	FALSE	0.0564	0.0291	0.0528	0.914838	FALSE
16798496	NM_033223	GABRG3	-0.0417367	0.034096	0.21905	0.945016	FALSE	0.0440149	0.0460454	0.332525	0.955733	FALSE	-0.011	0.0279	0.6939	0.990411	FALSE
16798518	OTTHUMT00000415253	RP11-100M12.2	0.022432	0.0394591	0.567342	0.981632	FALSE	0.113114	0.053966	0.0365522	0.906452	FALSE	0.0544	0.0325	0.09381	0.939095	FALSE
16798521	OTTHUMT00000415256	RP11-30G8.2	-0.0302805	0.04848	0.529775	0.976687	FALSE	-0.0421783	0.0664427	0.518857	0.978352	FALSE	-0.0345	0.0399	0.388	0.979782	FALSE
16798525	OTTHUMT00000250916	AC090696.2	-0.040571	0.0562032	0.467819	0.973159	FALSE	0.0723832	0.079044	0.35307	0.958067	FALSE	-0.0022	0.0467	0.9631	0.999602	FALSE
16798534	NR_027407	GOLGA8DP	0.0216378	0.0277375	0.432762	0.97026	FALSE	0.0281301	0.0370808	0.441129	0.96775	FALSE	0.024	0.0226	0.2893	0.968008	FALSE
16798553	NR_039732	MIR4509-1	-0.0256288	0.0909566	0.776703	0.993239	FALSE	0.0780496	0.15861	0.616752	0.98224	FALSE	0.0004	0.0805	0.9961	0.99979	FALSE
16798555	NM_001001413	GOLGA6L1	0.0433134	0.0402562	0.279719	0.950444	FALSE	-0.0294074	0.0572675	0.601536	0.981788	FALSE	0.019	0.0336	0.5724	0.984579	FALSE
16798570	NR_036443	HERC2P9	-0.0216122	0.0485459	0.65414	0.988449	FALSE	-0.0161158	0.0854079	0.847668	0.99739	FALSE	-0.0203	0.0431	0.6382	0.989781	FALSE
16798604	NR_036475	LOC100289656	-0.0139356	0.0295333	0.634904	0.98632	FALSE	-0.0242577	0.0440542	0.57559	0.981693	FALSE	-0.0172	0.025	0.4923	0.98173	FALSE
16798609	NR_037599	PDCD6IPP2	0.0425801	0.0624404	0.492752	0.973447	FALSE	0.0530297	0.0727449	0.459085	0.968908	FALSE	0.0471	0.0483	0.3296	0.972201	FALSE
16798624	NM_001130414	APBA2	-0.0186149	0.0374365	0.616827	0.985873	FALSE	-0.0800351	0.0712496	0.255598	0.939973	FALSE	-0.0321	0.0338	0.3427	0.973061	FALSE
16798654	ENST00000536835	LOC100130111	-0.0372542	0.0346796	0.280478	0.950751	FALSE	0.000884103	0.0505293	0.985786	0.999443	FALSE	-0.0249	0.0292	0.3935	0.979982	FALSE
16798659	ENST00000557989	LOC727808	-0.0417925	0.0342865	0.220993	0.94532	FALSE	-0.0453621	0.0547985	0.400857	0.967134	FALSE	-0.0428	0.0297	0.1488	0.939095	FALSE
16798688	NR_026859	ULK4P3	-0.131994	0.069105	0.0560501	0.892033	FALSE	0.0851654	0.111408	0.437644	0.96775	FALSE	-0.0708	0.0599	0.2372	0.959751	FALSE
16798720	NR_026771	DKFZP434L187	0.0146111	0.0470763	0.754739	0.993239	FALSE	-0.100892	0.0744401	0.171321	0.920517	FALSE	-0.0188	0.0406	0.6426	0.989781	FALSE
16798733	OTTHUMT00000430711	CTD-3092A11.1	0.00882393	0.119478	0.940734	0.996917	FALSE	0.065028	0.210686	0.753427	0.992704	FALSE	0.0227	0.1061	0.8305	0.995241	FALSE
16798744	NM_001277308	GOLGA8O	0.00904851	0.0361227	0.80093	0.993342	FALSE	-0.0153418	0.0554316	0.778169	0.992941	FALSE	0.0017	0.0309	0.9566	0.998902	FALSE
16798755	BC137210	ULK4P1	-0.0398283	0.03885	0.302941	0.956811	FALSE	0.105857	0.0592879	0.0733244	0.906452	FALSE	0.0045	0.0331	0.8915	0.996796	FALSE
16798765	ENST00000306901	CHRNA7	-0.00102163	0.0440732	0.981383	0.997748	FALSE	0.00741755	0.0660489	0.908967	0.998173	FALSE	0.0016	0.0374	0.9656	0.999602	FALSE
16798801	NM_001039841	ARHGAP11B	0.020763	0.0557988	0.708027	0.992251	FALSE	0.0354197	0.0739855	0.626318	0.983355	FALSE	0.0261	0.0454	0.5649	0.984579	FALSE
16798812	NR_038254	LOC100288637	-0.000418563	0.070046	0.9952	0.999432	FALSE	-0.0549363	0.0907869	0.538527	0.980704	FALSE	-0.021	0.0565	0.7102	0.99143	FALSE
16798822	XR_424587	LOC101930434	0.0360872	0.060766	0.550188	0.980541	FALSE	0.0160696	0.0591252	0.782057	0.993632	FALSE	0.0257	0.0431	0.5512	0.98427	FALSE
16798842	NM_014967	FAN1	0.049569	0.0411244	0.226154	0.946686	FALSE	0.0532226	0.0693298	0.435725	0.96775	FALSE	0.0505	0.0361	0.1615	0.939095	FALSE
16798859	OTTHUMT00000417388	RP11-348B17.1	-0.018291	0.0382596	0.630457	0.986124	FALSE	0.0117984	0.0482309	0.803357	0.995013	FALSE	-0.0065	0.0305	0.8306	0.995295	FALSE
16798866	XM_006725570	LOC102725022	0.0414908	0.0417947	0.318449	0.957468	FALSE	0.0741304	0.0813886	0.355638	0.958203	FALSE	0.0484	0.038	0.2022	0.949912	FALSE
16798872	NM_015995	KLF13	0.0108255	0.0282863	0.700108	0.992251	FALSE	0.0266198	0.0520077	0.602713	0.981788	FALSE	0.0145	0.0254	0.5679	0.984579	FALSE
16798889	AK127052	LOC100499221	0.0168522	0.0458372	0.711361	0.99244	FALSE	0.0374327	0.0634292	0.548583	0.980704	FALSE	0.024	0.0379	0.5263	0.98427	FALSE
16798895	NM_001277308	GOLGA8O	-0.0119791	0.0313882	0.700904	0.992251	FALSE	0.01936	0.051552	0.702371	0.988625	FALSE	-0.0034	0.0274	0.9015	0.997687	FALSE
16798919	NM_001286480	ARHGAP11A	-0.0554811	0.0651167	0.391644	0.967892	FALSE	0.0709872	0.0685632	0.294274	0.951826	FALSE	0.0051	0.0481	0.9156	0.997987	FALSE
16798938	NM_001144757	SCG5	0.0421335	0.036001	0.239854	0.946784	FALSE	0.0368689	0.0526411	0.476806	0.972567	FALSE	0.0404	0.0303	0.1821	0.942905	FALSE
16798951	NM_001191322	GREM1	-0.0464078	0.038157	0.222009	0.945862	FALSE	-0.095734	0.054809	0.0796011	0.906452	FALSE	-0.0627	0.0319	0.04953	0.91376	FALSE
16798965	NM_001036	RYR3	-0.0203646	0.0255254	0.4224	0.968717	FALSE	0.0418045	0.0418338	0.311241	0.952774	FALSE	-0.0033	0.0222	0.8833	0.996796	FALSE
16799077	NM_012125	CHRM5	-0.0435912	0.038828	0.259447	0.949637	FALSE	-0.0151269	0.0516943	0.765835	0.992907	FALSE	-0.0332	0.0316	0.2942	0.968477	FALSE
16799084	NM_152595	PGBD4	0.027484	0.0302749	0.361467	0.966509	FALSE	0.0134209	0.0509342	0.788543	0.994381	FALSE	0.0238	0.0266	0.3709	0.975649	FALSE
16799088	NM_001286420	EMC4	-0.0104172	0.0284615	0.712594	0.99244	FALSE	-0.00531622	0.0425212	0.898709	0.99796	FALSE	-0.0088	0.0241	0.7147	0.991585	FALSE
16799106	OTTHUMT00000418008	RP11-1084A12.2	0.0583236	0.0595643	0.325081	0.958686	FALSE	0.026483	0.109716	0.805912	0.995091	FALSE	0.051	0.0534	0.3401	0.972812	FALSE
16799111	NM_001284292	NUTM1	-0.0581136	0.0455054	0.199859	0.936761	FALSE	0.016225	0.0576038	0.774354	0.992941	FALSE	-0.0292	0.0364	0.4221	0.981581	FALSE
16799129	NR_120329	LOC101928174	0.0158047	0.0332574	0.632495	0.98632	FALSE	-0.0487611	0.0490791	0.314021	0.954789	FALSE	-0.0048	0.0281	0.8649	0.996796	FALSE
16799138	OTTHUMT00000417761	RP11-463I20.3	-0.0306998	0.0350257	0.378225	0.9676	FALSE	0.093522	0.0471464	0.0473928	0.906452	FALSE	0.014	0.0287	0.6247	0.989674	FALSE
16799141	OTTHUMT00000417762	RP11-463I20.2	0.000608529	0.0483703	0.989895	0.99895	FALSE	0.0501726	0.0649428	0.432822	0.96775	FALSE	0.0185	0.0395	0.6397	0.989781	FALSE
16799144	NR_003144	ANP32AP1	-0.0584076	0.0394485	0.137594	0.916995	FALSE	-0.0302599	0.0522708	0.556201	0.98157	FALSE	-0.0481	0.0321	0.1342	0.939095	FALSE
16799146	NR_038251	DPH6-AS1	0.0052623	0.0376145	0.888002	0.995265	FALSE	0.017	0.0504446	0.731635	0.991345	FALSE	0.0095	0.0307	0.7571	0.993633	FALSE
16799152	NR_039735	MIR4510	0.0119327	0.0257422	0.640876	0.987547	FALSE	0.0425289	0.0414839	0.298992	0.952097	FALSE	0.0206	0.0223	0.357	0.974876	FALSE
16799154	XR_133069	LOC100507480	-0.0391262	0.03661	0.282942	0.952377	FALSE	0.0327202	0.0456583	0.46669	0.970736	FALSE	-0.0107	0.0291	0.7136	0.991585	FALSE
16799157	XR_424598	LOC102724214	-0.078392	0.0393243	0.0462633	0.887256	FALSE	0.0687443	0.0591467	0.239678	0.936449	FALSE	-0.0327	0.0334	0.3277	0.972201	FALSE
16799162	OTTHUMT00000418043	RP11-475A13.2	0.0218898	0.0387396	0.569686	0.981632	FALSE	0.0401799	0.0526416	0.438346	0.96775	FALSE	0.0284	0.0318	0.372	0.975649	FALSE
16799170	NM_001130010	C15orf41	0.049742	0.0326161	0.12625	0.915739	FALSE	0.0302004	0.0583787	0.598849	0.981788	FALSE	0.045	0.0291	0.1213	0.939095	FALSE
16799191	OTTHUMT00000417577	RP11-128A17.1	0.0803156	0.0385661	0.0374588	0.887256	FALSE	-0.00971666	0.0484012	0.838066	0.997115	FALSE	0.0449	0.0307	0.1437	0.939095	FALSE
16799194	NM_152453	TMCO5A	-0.0435082	0.0314636	0.165315	0.926282	FALSE	-0.0106347	0.0392365	0.782642	0.993679	FALSE	-0.0305	0.025	0.2228	0.955971	FALSE
16799231	NM_152594	SPRED1	-0.108626	0.0487155	0.0260516	0.871384	FALSE	-0.0929003	0.0979319	0.336189	0.956293	FALSE	-0.1055	0.0445	0.01788	0.864875	FALSE
16799244	NM_173611	FAM98B	-0.0440746	0.0419479	0.291111	0.952888	FALSE	0.0612061	0.0604052	0.304595	0.952097	FALSE	-0.0094	0.0351	0.7895	0.993903	FALSE
16799259	OTTHUMT00000418235	RP11-102L12.2	-0.030643	0.0445038	0.488572	0.973159	FALSE	0.0439314	0.0666744	0.503185	0.975525	FALSE	-0.0074	0.0378	0.8455	0.996509	FALSE
16799261	OTTHUMT00000418236	RP11-275I4.1	-0.0665671	0.0392552	0.089403	0.904697	FALSE	0.00732941	0.049514	0.880208	0.997585	FALSE	-0.0377	0.0314	0.229	0.959512	FALSE
16799267	OTTHUMT00000418238	RP11-275I4.2	-0.0596636	0.0384107	0.119441	0.915739	FALSE	0.0171607	0.0564537	0.757036	0.992782	FALSE	-0.035	0.0324	0.2793	0.963677	FALSE
16799273	NM_207444	C15orf53	0.0648822	0.0444314	0.143035	0.917971	FALSE	0.108781	0.0753211	0.1454	0.915059	FALSE	0.0764	0.039	0.05049	0.91376	FALSE
16799277	OTTHUMT00000418261	RP11-62C7.2	-0.114315	0.0397419	0.00430696	0.738324	TRUE	0.0883852	0.0629613	0.156779	0.915059	FALSE	-0.0558	0.0343	0.1038	0.939095	FALSE
16799281	OTTHUMT00000418725	RP11-265N7.2	-0.00247846	0.0334684	0.940573	0.996917	FALSE	0.00247188	0.048259	0.958407	0.998767	FALSE	-0.0009	0.028	0.9758	0.999602	FALSE
16799289	NM_207445	C15orf54	0.00667393	0.0860831	0.93779	0.996917	FALSE	-0.274509	0.141437	0.0521999	0.906452	FALSE	-0.0704	0.075	0.3481	0.973172	FALSE
16799295	XR_433082	LOC102724283	0.0235091	0.0340772	0.487734	0.973159	FALSE	0.0594954	0.0443832	0.17598	0.923373	FALSE	0.037	0.0276	0.1791	0.94247	FALSE
16799315	NM_003246	THBS1	0.00606852	0.0885212	0.944979	0.997124	FALSE	-0.16572	0.130641	0.199946	0.928864	FALSE	-0.0487	0.0747	0.5147	0.984158	FALSE
16799351	ENST00000558675	LOC100505534	-0.0289142	0.035027	0.406529	0.967892	FALSE	0.0278587	0.0470102	0.546924	0.980704	FALSE	-0.0084	0.0286	0.7693	0.993867	FALSE
16799357	NM_001013703	EIF2AK4	-0.00346796	0.0338948	0.917964	0.996263	FALSE	0.0450337	0.0554915	0.41011	0.967698	FALSE	0.0099	0.0295	0.7374	0.99344	FALSE
16799411	NR_040059	SRP14-AS1	-0.00653864	0.0375439	0.860831	0.994425	FALSE	-0.00556563	0.0572791	0.921193	0.99822	FALSE	-0.0062	0.032	0.8455	0.996509	FALSE
16799423	OTTHUMT00000418282	RP11-521C20.3	0.0627988	0.0543304	0.245688	0.946784	FALSE	-0.0177994	0.0597989	0.761932	0.992862	FALSE	0.026	0.041	0.526	0.98427	FALSE
16799426	NM_001211	BUB1B	-0.0302896	0.0314963	0.333765	0.961509	FALSE	0.00744018	0.0441873	0.863893	0.997585	FALSE	-0.0174	0.0262	0.5054	0.98173	FALSE
16799487	ENST00000559520	PLCB2-AS1	-0.0492412	0.0402894	0.219765	0.94532	FALSE	-0.016402	0.0570143	0.769673	0.992907	FALSE	-0.0382	0.0336	0.2553	0.959751	FALSE
16799490	OTTHUMT00000418442	RP11-133K1.6	0.036121	0.0430388	0.398757	0.967892	FALSE	-0.0531997	0.0683294	0.429271	0.96775	FALSE	0.0104	0.0372	0.7795	0.993903	FALSE
16799492	BC036424	LINC00984	-0.0127184	0.0432079	0.767016	0.993239	FALSE	-0.00540706	0.059579	0.926378	0.99822	FALSE	-0.0102	0.0357	0.7756	0.993903	FALSE
16799495	NM_001145643	PHGR1	-0.0132999	0.0410661	0.744443	0.993239	FALSE	-0.00297555	0.0545869	0.955738	0.998767	FALSE	-0.0095	0.0335	0.7759	0.993903	FALSE
16799500	NM_033510	DISP2	0.0451508	0.0482245	0.346662	0.964304	FALSE	0.0572383	0.0656025	0.376083	0.965474	FALSE	0.0494	0.0396	0.212	0.950949	FALSE
16799514	ENST00000561261	LINC00594	-0.0405579	0.0503296	0.417758	0.9683	FALSE	-0.0686637	0.0642767	0.27936	0.951046	FALSE	-0.0514	0.0404	0.2034	0.949912	FALSE
16799517	NM_001142761	KNSTRN	-0.0512249	0.045027	0.253176	0.949594	FALSE	0.0290382	0.0593428	0.618722	0.98224	FALSE	-0.0215	0.0366	0.5557	0.98427	FALSE
16799538	NM_001159508	IVD	0.0315396	0.036279	0.382106	0.9676	FALSE	-0.0531726	0.0578535	0.351322	0.958067	FALSE	0.0073	0.0314	0.8158	0.995035	FALSE
16799567	NM_014952	BAHD1	-0.0487788	0.0382657	0.200677	0.93799	FALSE	-0.014596	0.0656498	0.820948	0.995123	FALSE	-0.04	0.0337	0.2359	0.959725	FALSE
16799577	NM_130468	CHST14	0.0519548	0.0362493	0.150524	0.92339	FALSE	-0.100417	0.0687776	0.141134	0.914149	FALSE	0.0183	0.0327	0.5754	0.984579	FALSE
16799582	OTTHUMT00000418762	RP11-111A22.1	0.0025589	0.0429588	0.952183	0.997263	FALSE	0.0617579	0.0573042	0.275167	0.949262	FALSE	0.0241	0.035	0.4913	0.98173	FALSE
16799588	ENST00000411381	RNU6-516P	0.0239884	0.0735256	0.742622	0.993235	FALSE	-0.145041	0.0750543	0.0531878	0.906452	FALSE	-0.0596	0.0535	0.2651	0.959751	FALSE
16799590	NM_001286407	RPUSD2	-0.00326424	0.0367944	0.928837	0.996263	FALSE	0.0023987	0.0600765	0.967572	0.999443	FALSE	-0.0017	0.032	0.9577	0.99904	FALSE
16799598	NM_144508	CASC5	-0.0865933	0.0380696	0.023246	0.871384	FALSE	0.106838	0.0663374	0.105278	0.9076	FALSE	-0.038	0.0337	0.2596	0.959751	FALSE
16799635	OTTHUMT00000418957	CTD-2339L15.3	0.015543	0.046282	0.735352	0.993126	FALSE	0.0571283	0.0683699	0.396475	0.965907	FALSE	0.0288	0.0391	0.4615	0.981581	FALSE
16799637	NM_001164269	RAD51	0.110886	0.0441052	0.0122995	0.84644	FALSE	0.242323	0.0747283	0.00163334	0.844824	TRUE	0.1453	0.0388	0.0001772	0.7022	TRUE
16799653	ENST00000260447	GCHFR	0.0360758	0.0375783	0.334603	0.96247	FALSE	0.0161733	0.0528826	0.755601	0.992782	FALSE	0.0293	0.0312	0.348	0.973135	FALSE
16799662	NM_001130448	C15orf62	-0.0178667	0.0432882	0.677865	0.990645	FALSE	-0.0347011	0.0650738	0.587666	0.981788	FALSE	-0.0231	0.0368	0.5298	0.98427	FALSE
16799667	AB209224	ZFYVE19	0.051198	0.0271858	0.0595404	0.892033	FALSE	-0.03312	0.0441566	0.446273	0.96775	FALSE	0.0277	0.0236	0.2409	0.959751	FALSE
16799690	NM_001032367	SPINT1	0.0333968	0.0407515	0.409917	0.967892	FALSE	0.088047	0.0504182	0.0796599	0.906452	FALSE	0.0552	0.0323	0.0872	0.939095	FALSE
16799707	NM_020857	VPS18	0.00690927	0.0304166	0.819137	0.994252	FALSE	0.0164689	0.0483368	0.728802	0.991345	FALSE	0.0097	0.0263	0.7131	0.991585	FALSE
16799724	NM_019074	DLL4	0.0071469	0.0450116	0.87301	0.994425	FALSE	-0.0196309	0.0603594	0.740656	0.991345	FALSE	-0.0025	0.0368	0.945	0.998426	FALSE
16799739	ENST00000446533	CHAC1	-0.0361176	0.043443	0.403194	0.967892	FALSE	0.00517063	0.0532728	0.921279	0.99822	FALSE	-0.0194	0.0343	0.571	0.984579	FALSE
16799749	OTTHUMT00000418921	RP11-540O11.6	0.0369792	0.0383958	0.333056	0.960926	FALSE	0.063617	0.0449198	0.153207	0.915059	FALSE	0.0483	0.0297	0.104	0.939095	FALSE
16799752	OTTHUMT00000418922	RP11-540O11.7	-0.00978112	0.0410344	0.81038	0.993792	FALSE	0.0686906	0.0649094	0.283836	0.951105	FALSE	0.0129	0.0354	0.7148	0.991585	FALSE
16799755	OTTHUMT00000418923	RP11-540O11.4	-0.0776598	0.0391036	0.0470766	0.887256	FALSE	-0.0330476	0.0465854	0.471178	0.97211	FALSE	-0.059	0.0305	0.05314	0.914838	FALSE
16799776	ENST00000558945	OIP5-AS1	0.0434018	0.0407361	0.284422	0.952743	FALSE	-0.0471835	0.0644154	0.456939	0.968799	FALSE	0.0172	0.0351	0.6249	0.989674	FALSE
16799793	NM_001243142	NUSAP1	-0.047989	0.0438398	0.27148	0.949637	FALSE	0.0685486	0.0630409	0.27094	0.946285	FALSE	-0.0095	0.0367	0.7955	0.994586	FALSE
16799811	OTTHUMT00000419435	RP11-16O9.2	0.0296518	0.0484892	0.538419	0.979657	FALSE	0.0865488	0.0577835	0.131329	0.909282	FALSE	0.0534	0.0378	0.1581	0.939095	FALSE
16799814	NM_015138	RTF1	0.00205158	0.0233753	0.929595	0.99627	FALSE	-0.00903615	0.0427424	0.829602	0.995821	FALSE	-0.0005	0.0209	0.9795	0.999602	FALSE
16799839	NM_002220	ITPKA	0.0135459	0.0327614	0.677326	0.990645	FALSE	-0.01152	0.047954	0.806816	0.995091	FALSE	0.0055	0.0276	0.8429	0.996044	FALSE
16799852	NM_006293	TYRO3	-0.0174517	0.0424865	0.679323	0.990645	FALSE	0.0223234	0.0672613	0.735549	0.991345	FALSE	-0.006	0.0366	0.8709	0.996796	FALSE
16799882	NM_001080541	MGA	-0.0157439	0.0254454	0.533641	0.977991	FALSE	-0.0572928	0.0335637	0.0864832	0.9076	FALSE	-0.0311	0.0207	0.1325	0.939095	FALSE
16799911	NR_030356	MIR626	-0.0428309	0.0827461	0.602478	0.984627	FALSE	0.23136	0.131558	0.0776243	0.906452	FALSE	0.036	0.0715	0.6148	0.988534	FALSE
16799913	NM_001128608	MAPKBP1	0.0396138	0.0241507	0.100278	0.905959	FALSE	0.06515	0.0409635	0.109585	0.9076	FALSE	0.0463	0.0212	0.0292	0.875796	FALSE
16799961	NM_005090	JMJD7-PLA2G4B	-0.00303526	0.0276128	0.911889	0.995615	FALSE	0.0527912	0.0433936	0.218709	0.932938	FALSE	0.0133	0.0238	0.5765	0.984649	FALSE
16800014	ENST00000309874	LOC100289090	0.0042172	0.0459358	0.926364	0.996263	FALSE	-0.00579611	0.0624139	0.92467	0.99822	FALSE	0.0007	0.0377	0.9861	0.999602	FALSE
16800019	NR_120334	LOC101928388	-0.0220047	0.041571	0.594302	0.982729	FALSE	-0.0740474	0.0574988	0.193293	0.927241	FALSE	-0.0401	0.0343	0.2431	0.959751	FALSE
16800024	OTTHUMT00000404542	CTD-2382E5.2	0.0588636	0.049342	0.23093	0.946784	FALSE	0.119079	0.065075	0.0666575	0.906452	FALSE	0.0811	0.0401	0.04299	0.907993	FALSE
16800028	NM_198141	GANC	-0.0210438	0.0331553	0.523147	0.976522	FALSE	-0.0578956	0.0387615	0.132385	0.910335	FALSE	-0.0368	0.0257	0.1518	0.939095	FALSE
16800058	ENST00000318010	GANC	-0.0699141	0.0511888	0.17054	0.926282	FALSE	-0.0517405	0.0800328	0.511222	0.976941	FALSE	-0.0646	0.044	0.1422	0.939095	FALSE
16800061	NM_000070	CAPN3	0.000965635	0.0513054	0.984883	0.998244	FALSE	-0.0784987	0.0848298	0.348069	0.958067	FALSE	-0.0206	0.0448	0.6454	0.98993	FALSE
16800089	OTTHUMT00000412646	RP11-164J13.1	0.0331362	0.0438316	0.447082	0.971944	FALSE	0.016216	0.0723612	0.81955	0.995123	FALSE	0.0285	0.0383	0.4557	0.981581	FALSE
16800091	OTTHUMT00000412644	RP11-164J13.1	0.0698176	0.0486399	0.149922	0.922679	FALSE	-0.0798999	0.0876445	0.355211	0.958171	FALSE	0.034	0.0434	0.4328	0.981581	FALSE
16800095	NM_003825	SNAP23	-0.0136269	0.0216649	0.526892	0.976591	FALSE	-0.056238	0.0358483	0.11439	0.9076	FALSE	-0.0252	0.0189	0.1831	0.942905	FALSE
16800108	NM_001130447	HAUS2	-0.0168721	0.0414746	0.682237	0.99115	FALSE	0.0399954	0.0660432	0.538205	0.980704	FALSE	-0.0006	0.0358	0.9873	0.999602	FALSE
16800117	NM_020759	STARD9	0.0306972	0.0320102	0.335122	0.962864	FALSE	0.0951196	0.0498046	0.0559384	0.906452	FALSE	0.0498	0.0275	0.06992	0.935538	FALSE
16800152	OTTHUMT00000431108	CTD-2036P10.3	0.00849837	0.038218	0.822885	0.994425	FALSE	0.0970459	0.0619863	0.115107	0.9076	FALSE	0.0332	0.0332	0.3168	0.971347	FALSE
16800156	NM_024956	TMEM62	0.0258583	0.0305268	0.394398	0.967892	FALSE	0.00587654	0.0566455	0.915879	0.998173	FALSE	0.0213	0.0274	0.4376	0.981581	FALSE
16800173	NM_012142	CCNDBP1	0.0275039	0.0313843	0.378297	0.9676	FALSE	-0.0873462	0.0431698	0.0432841	0.906452	FALSE	-0.0127	0.0259	0.6235	0.989674	FALSE
16800191	NM_001159280	ADAL	0.0116727	0.0479202	0.806308	0.993792	FALSE	0.0250553	0.060878	0.675423	0.988609	FALSE	0.0169	0.0384	0.6606	0.990341	FALSE
16800209	NM_001286414	TUBGCP4	0.0334793	0.0270754	0.214432	0.943916	FALSE	-0.082693	0.0451781	0.0665846	0.906452	FALSE	0.0023	0.0237	0.921	0.997987	FALSE
16800229	ENST00000382031	MAP1A	0.0179655	0.0362306	0.617799	0.985873	FALSE	-0.0957624	0.0479503	0.0459619	0.906452	FALSE	-0.0239	0.0295	0.418	0.981581	FALSE
16800242	NM_001015001	CKMT1A	-0.0146828	0.0354367	0.676686	0.990645	FALSE	-0.0118927	0.0536179	0.821365	0.995318	FALSE	-0.0138	0.0302	0.6466	0.990165	FALSE
16800293	ENST00000410466	RNU6-554P	-0.0776505	0.0454384	0.0869685	0.904697	FALSE	-0.0493841	0.0535818	0.349989	0.958067	FALSE	-0.0657	0.0353	0.0628	0.935538	FALSE
16800297	ENST00000364266	RNU6-353P	-0.00994426	0.0397395	0.80113	0.993342	FALSE	-0.0294483	0.0486704	0.538565	0.980704	FALSE	-0.0178	0.0314	0.5696	0.984579	FALSE
16800322	NM_001018108	SERF2	0.040212	0.0248771	0.105268	0.910924	FALSE	0.0271355	0.0407072	0.498225	0.975044	FALSE	0.0366	0.0217	0.09098	0.939095	FALSE
16800355	NM_001167941	WDR76	-0.0215115	0.0304952	0.478007	0.973159	FALSE	0.0817939	0.0509311	0.106243	0.9076	FALSE	0.0061	0.0267	0.8183	0.995035	FALSE
16800374	NM_138423	CASC4	0.0216084	0.0315346	0.490666	0.973159	FALSE	0.0389499	0.0382327	0.302003	0.952097	FALSE	0.0287	0.0248	0.2468	0.959751	FALSE
16800406	NM_016396	CTDSPL2	-0.0314252	0.0204442	0.123309	0.915739	FALSE	0.00576972	0.0322292	0.855384	0.997585	FALSE	-0.0206	0.0176	0.2419	0.959751	FALSE
16800431	NM_001284335	EIF3J	0.00854058	0.0343639	0.802455	0.993544	FALSE	0.0170447	0.0551203	0.752981	0.992704	FALSE	0.011	0.0297	0.7127	0.991585	FALSE
16800447	OTTHUMT00000415586	RP11-151N17.1	0.023895	0.0457411	0.599136	0.983345	FALSE	-0.0501481	0.0687256	0.458654	0.968897	FALSE	0.0009	0.0388	0.9822	0.999602	FALSE
16800450	NM_004048	B2M	-0.0244671	0.01807	0.174238	0.926282	FALSE	-0.00761814	0.0283537	0.784485	0.994014	FALSE	-0.0195	0.0155	0.2089	0.949912	FALSE
16800466	ENST00000559390	TRIM69	-0.0257627	0.0294338	0.378884	0.9676	FALSE	-0.0123283	0.0495693	0.800144	0.994946	FALSE	-0.0222	0.0258	0.3897	0.979982	FALSE
16800484	OTTHUMT00000416183	CTD-2008A1.1	-0.0112146	0.055921	0.840017	0.994425	FALSE	-0.0596013	0.0855018	0.478879	0.972618	FALSE	-0.0259	0.0477	0.5874	0.985143	FALSE
16800489	ENST00000391122	RNU1-119P	0.0865063	0.0745968	0.244153	0.946784	FALSE	0.0568479	0.0960534	0.547444	0.980704	FALSE	0.0752	0.0601	0.2104	0.949912	FALSE
16800491	NM_152448	C15orf43	0.0305813	0.0374079	0.411066	0.96803	FALSE	-0.108066	0.0488744	0.0277642	0.906452	FALSE	-0.0213	0.0303	0.4828	0.981581	FALSE
16800504	ENST00000516479	RNU6-966P	0.0249251	0.0583628	0.667345	0.989954	FALSE	0.0608565	0.083551	0.459457	0.968908	FALSE	0.0369	0.0488	0.45	0.981581	FALSE
16800506	NM_003104	SORD	-0.189732	0.0575593	0.00112462	0.638692	TRUE	-0.00252895	0.0649404	0.968371	0.999443	FALSE	-0.1065	0.0439	0.01522	0.845738	FALSE
16800524	ENST00000491993	DUOXA2	-0.00835412	0.0402293	0.834419	0.994425	FALSE	0.0548157	0.0481784	0.249604	0.938392	FALSE	0.0179	0.0315	0.5697	0.984579	FALSE
16800536	NM_017434	DUOX1	0.0913772	0.0430753	0.0340994	0.887256	FALSE	-0.115706	0.0610297	0.0576955	0.906452	FALSE	0.0216	0.0359	0.5464	0.98427	FALSE
16800588	OTTHUMT00000416350	RP11-519G16.2	0.0943509	0.0571684	0.0982156	0.904697	FALSE	0.0646932	0.0716768	0.359979	0.959802	FALSE	0.0827	0.0455	0.06947	0.935538	FALSE
16800590	NM_004212	SLC28A2	0.00755783	0.0327187	0.816134	0.994093	FALSE	0.00984816	0.0448439	0.823103	0.995386	FALSE	0.0084	0.0269	0.7563	0.993441	FALSE
16800615	NM_024063	SPATA5L1	-0.0140704	0.0477218	0.766641	0.993239	FALSE	0.0576079	0.0701126	0.404342	0.967632	FALSE	0.0089	0.0402	0.8246	0.995035	FALSE
16800630	NM_032413	C15orf48	-0.00303976	0.0246222	0.901094	0.995265	FALSE	-0.0444602	0.0398044	0.258258	0.941261	FALSE	-0.0147	0.0214	0.4925	0.98173	FALSE
16800642	NR_022014	HMGN2P46	-0.0222936	0.0360033	0.533325	0.97776	FALSE	0.0132843	0.0577992	0.815016	0.995091	FALSE	-0.0122	0.0312	0.6953	0.990411	FALSE
16800657	OTTHUMT00000416550	RP11-519G16.3	-0.0163588	0.0333592	0.621687	0.986083	FALSE	-0.101124	0.0516244	0.0501318	0.906452	FALSE	-0.0417	0.0286	0.1449	0.939095	FALSE
16800660	OTTHUMT00000416546	RP11-519G16.3	0.056541	0.0423837	0.180643	0.927351	FALSE	0.0142359	0.053368	0.785996	0.994056	FALSE	0.04	0.0338	0.2371	0.959751	FALSE
16800667	OTTHUMT00000416553	RP11-96O20.2	-0.0560206	0.0509249	0.269124	0.949637	FALSE	-0.0621819	0.0672038	0.348118	0.958067	FALSE	-0.0583	0.0414	0.1588	0.939095	FALSE
16800670	NM_012388	BLOC1S6	-0.0482043	0.0351155	0.168397	0.926282	FALSE	-0.0916939	0.0643018	0.150449	0.915059	FALSE	-0.0583	0.0315	0.06364	0.935538	FALSE
16800680	NM_001271213	SQRDL	0.00774546	0.0272795	0.775038	0.993239	FALSE	-0.0539165	0.0431463	0.206625	0.929474	FALSE	-0.0101	0.0235	0.6675	0.990341	FALSE
16800692	OTTHUMT00000416555	RP11-718O11.1	-0.0125985	0.046034	0.782951	0.993254	FALSE	-0.0522633	0.056322	0.346743	0.958067	FALSE	-0.0287	0.0363	0.43	0.981581	FALSE
16800702	ENST00000383940	RNU6-1014P	0.0853371	0.0635329	0.177683	0.926838	FALSE	-0.0554356	0.097759	0.564283	0.981693	FALSE	0.043	0.0543	0.429	0.981581	FALSE
16800704	OTTHUMT00000416619	RP11-627D16.1	-0.0309604	0.0504716	0.537154	0.979351	FALSE	-0.0012909	0.0710348	0.985237	0.999443	FALSE	-0.0209	0.042	0.6187	0.989263	FALSE
16800707	NM_001198999	SEMA6D	0.00981803	0.0332267	0.766146	0.993239	FALSE	-0.0495815	0.0511068	0.325431	0.955144	FALSE	-0.0081	0.0284	0.7765	0.993903	FALSE
16800748	ENST00000410411	RN7SKP139	0.0058347	0.0344721	0.864708	0.994425	FALSE	-0.000126819	0.0472261	0.997818	0.999443	FALSE	0.0037	0.0284	0.8953	0.997334	FALSE
16800750	OTTHUMT00000416876	RP11-408J6.1	-0.0190986	0.0354244	0.587494	0.982427	FALSE	0.0386649	0.04395	0.372161	0.96487	FALSE	0.0039	0.0281	0.8893	0.996796	FALSE
16800753	OTTHUMT00000416877	RP11-142J21.2	0.0116443	0.0318804	0.713164	0.992579	FALSE	-9.06745e-05	0.0426992	0.998275	0.999618	FALSE	0.0074	0.026	0.7765	0.993903	FALSE
16800756	OTTHUMT00000416881	RP11-208K4.1	0.0262413	0.0324451	0.416062	0.9683	FALSE	-0.00194888	0.0429622	0.96316	0.998767	FALSE	0.0159	0.0264	0.5474	0.98427	FALSE
16800761	OTTHUMT00000416882	CTD-2007H18.1	0.00234651	0.0489487	0.96151	0.997263	FALSE	-0.0241438	0.0610627	0.687472	0.988609	FALSE	-0.0081	0.0389	0.8344	0.995628	FALSE
16800764	ENST00000341459	SLC24A5	0.00848503	0.0389683	0.826508	0.994425	FALSE	-0.0222275	0.0537706	0.67408	0.988609	FALSE	-0.0022	0.0322	0.9449	0.998426	FALSE
16800779	ENST00000417307	CTXN2	-0.00180139	0.044404	0.967424	0.997263	FALSE	-0.053823	0.0601213	0.363862	0.961633	FALSE	-0.0204	0.0364	0.5755	0.984579	FALSE
16800785	NM_001184832	SLC12A1	-0.0307829	0.0809945	0.702083	0.992251	FALSE	-0.205346	0.108936	0.0590975	0.906452	FALSE	-0.0937	0.0663	0.1574	0.939095	FALSE
16800861	OTTHUMT00000417148	RP11-227D13.1	0.0417915	0.0378188	0.266971	0.949637	FALSE	0.0823883	0.0650843	0.20087	0.929027	FALSE	0.0522	0.0334	0.1178	0.939095	FALSE
16800864	OTTHUMT00000417150	RP11-485O10.2	0.0516453	0.0372395	0.164095	0.926282	FALSE	0.01269	0.0495733	0.79443	0.994816	FALSE	0.0374	0.0304	0.2176	0.952627	FALSE
16800867	BC029603	CEP152	0.0257337	0.034984	0.459417	0.972213	FALSE	-0.0692214	0.0454888	0.12541	0.9076	FALSE	-0.01	0.0283	0.7241	0.992643	FALSE
16800871	NM_014335	EID1	-0.0327851	0.030871	0.285971	0.952743	FALSE	0.0335673	0.0455882	0.454602	0.968799	FALSE	-0.0117	0.0261	0.6549	0.990341	FALSE
16800880	OTTHUMT00000417153	RP11-138E16.1	-0.0472291	0.0406004	0.242694	0.946784	FALSE	0.00894369	0.0505267	0.856992	0.997585	FALSE	-0.0249	0.0323	0.4395	0.981581	FALSE
16800885	OTTHUMT00000417838	RP11-325E5.1	0.0914299	0.0352005	0.00975224	0.82899	FALSE	-0.0174522	0.042463	0.675845	0.988609	FALSE	0.0466	0.0276	0.09162	0.939095	FALSE
16800888	NM_001001556	GALK2	0.0299757	0.0334407	0.367526	0.9669	FALSE	0.0465719	0.0511406	0.35572	0.958203	FALSE	0.035	0.0285	0.22	0.953078	FALSE
16800919	NR_036507	NDUFAF4P1	-0.0909352	0.0452042	0.0443355	0.887256	FALSE	0.0251322	0.0644798	0.691682	0.988609	FALSE	-0.0522	0.0377	0.1667	0.939224	FALSE
16800921	ENST00000267843	FGF7	0.0720206	0.0359596	0.0452635	0.887256	FALSE	-0.0177466	0.0554732	0.744745	0.991345	FALSE	0.0451	0.0308	0.1428	0.939095	FALSE
16800933	NM_001144955	DTWD1	0.0604301	0.0367823	0.0997373	0.905959	FALSE	-0.0170749	0.0593131	0.769521	0.992907	FALSE	0.0386	0.0319	0.2261	0.95762	FALSE
16800955	OTTHUMT00000418115	CTD-2647E9.3	0.0216556	0.064194	0.734204	0.993126	FALSE	0.128322	0.0914392	0.156906	0.915059	FALSE	0.0573	0.0536	0.2847	0.96584	FALSE
16800960	ENST00000364216	RNA5SP394	-0.0325991	0.0576345	0.569298	0.981632	FALSE	-0.0234397	0.0732424	0.744656	0.991345	FALSE	-0.0291	0.0462	0.5291	0.98427	FALSE
16800962	NM_001159629	SLC27A2	-0.0555349	0.0518267	0.281679	0.951165	FALSE	0.0987687	0.0902795	0.268047	0.946052	FALSE	-0.0167	0.0459	0.7152	0.991585	FALSE
16800980	NR_024490	GABPB1-AS1	0.0906178	0.0710751	0.2006	0.93799	FALSE	0.0286895	0.0968611	0.763066	0.992907	FALSE	0.0687	0.0584	0.2398	0.959751	FALSE
16800989	NR_039862	MIR4712	0.00358646	0.0529256	0.945612	0.997191	FALSE	0.072724	0.0670362	0.27204	0.947051	FALSE	0.0304	0.0423	0.4721	0.981581	FALSE
16800991	NM_001128610	USP8	-0.0064637	0.0250634	0.795179	0.993342	FALSE	-0.0629508	0.0362087	0.0809723	0.906452	FALSE	-0.025	0.021	0.2343	0.959725	FALSE
16801028	ENST00000516567	RNA5SP395	-0.11275	0.0835414	0.17563	0.926838	FALSE	0.0107486	0.0896575	0.902852	0.998173	FALSE	-0.0548	0.0622	0.3789	0.97636	FALSE
16801030	OTTHUMT00000418612	RP11-120K9.2	-0.0143283	0.0401772	0.719644	0.992738	FALSE	0.0341164	0.0492863	0.48194	0.973674	FALSE	0.0052	0.0317	0.869	0.996796	FALSE
16801033	OTTHUMT00000418619	RP11-507J18.2	0.0390821	0.0435172	0.366622	0.9669	FALSE	0.13177	0.0639006	0.0395686	0.906452	FALSE	0.0688	0.0367	0.06059	0.934108	FALSE
16801035	NM_001252127	AP4E1	-0.00499769	0.034717	0.884779	0.995073	FALSE	0.00675862	0.0555111	0.901347	0.998173	FALSE	-0.0016	0.03	0.9563	0.998902	FALSE
16801063	NR_027642	DCAF13P3	0.117842	0.0658999	0.0734304	0.893959	FALSE	0.0213891	0.0872084	0.802852	0.995013	FALSE	0.0824	0.0536	0.1244	0.939095	FALSE
16801065	OTTHUMT00000418684	RP11-108K3.1	0.00189765	0.037501	0.959372	0.997263	FALSE	0.036738	0.0485488	0.442264	0.96775	FALSE	0.0151	0.0303	0.6183	0.989174	FALSE
16801069	NR_039863	MIR4713	-0.0136413	0.0506428	0.786289	0.993342	FALSE	0.000163155	0.0615307	0.997846	0.999443	FALSE	-0.008	0.0398	0.8408	0.995628	FALSE
16801071	OTTHUMT00000418687	RP11-108K3.2	0.023633	0.0429456	0.57979	0.982004	FALSE	0.116152	0.0674677	0.0838964	0.9076	FALSE	0.0507	0.037	0.1703	0.941642	FALSE
16801075	NM_181789	GLDN	0.0744053	0.0418889	0.0753499	0.895312	FALSE	-0.0720972	0.054331	0.180298	0.923466	FALSE	0.0191	0.0338	0.5715	0.984579	FALSE
16801093	OTTHUMT00000418933	RP11-108K3.4	-0.0751504	0.0361572	0.0378305	0.887256	FALSE	-0.00158808	0.0510652	0.974739	0.999443	FALSE	-0.0503	0.0301	0.09476	0.939095	FALSE
16801096	OTTHUMT00000418934	RP11-707P17.1	-0.0232862	0.040762	0.565447	0.981632	FALSE	0.0115496	0.0841067	0.888811	0.997585	FALSE	-0.0166	0.0375	0.6584	0.990341	FALSE
16801103	OTTHUMT00000418935	RP11-707P17.2	-0.0429614	0.0319987	0.177874	0.926838	FALSE	0.0405193	0.0544807	0.450093	0.968654	FALSE	-0.0212	0.0282	0.4505	0.981581	FALSE
16801108	NM_001165257	SCG3	0.000107321	0.0421425	0.997954	0.999612	FALSE	-0.00114113	0.0498705	0.981412	0.999443	FALSE	-0.0004	0.0328	0.9898	0.999602	FALSE
16801122	NM_001142885	TMOD2	0.0409632	0.0488035	0.398711	0.967892	FALSE	0.0164429	0.0677401	0.804843	0.995013	FALSE	0.0325	0.0404	0.4211	0.981581	FALSE
16801140	OTTHUMT00000419225	CTD-2308G16.1	-0.125647	0.0668543	0.0600552	0.892033	FALSE	-0.066714	0.0793133	0.393356	0.96571	FALSE	-0.1009	0.0521	0.05272	0.914838	FALSE
16801143	NM_014547	TMOD3	-0.0293629	0.0253616	0.244916	0.946784	FALSE	-0.00889873	0.03531	0.797544	0.994946	FALSE	-0.0223	0.021	0.2881	0.967204	FALSE
16801179	NM_002748	MAPK6	0.0344339	0.0285184	0.225355	0.946686	FALSE	-0.0598382	0.0455966	0.185079	0.924841	FALSE	0.0076	0.0247	0.7592	0.99385	FALSE
16801196	OTTHUMT00000419356	RP11-430B1.1	0.0992675	0.0747109	0.182383	0.929788	FALSE	0.0646932	0.109391	0.547742	0.980704	FALSE	0.0881	0.0629	0.1613	0.939095	FALSE
16801198	OTTHUMT00000419384	CTD-2184D3.3	-0.0519394	0.0391948	0.183539	0.929788	FALSE	0.0335431	0.0526385	0.517265	0.977989	FALSE	-0.0211	0.032	0.5108	0.983209	FALSE
16801206	OTTHUMT00000419387	CTD-2184D3.6	0.0249885	0.0357018	0.481431	0.973159	FALSE	0.0332901	0.0576556	0.557228	0.981638	FALSE	0.0273	0.031	0.3776	0.97636	FALSE
16801209	OTTHUMT00000419388	CTD-2184D3.7	0.0362947	0.0374461	0.329989	0.960465	FALSE	-0.0790475	0.0496248	0.10905	0.9076	FALSE	-0.0061	0.0305	0.8423	0.995884	FALSE
16801218	ENST00000560518	LOC100129973	0.0642141	0.03816	0.0918601	0.904697	FALSE	-0.00490249	0.0598878	0.933574	0.99836	FALSE	0.044	0.0328	0.1803	0.942771	FALSE
16801235	OTTHUMT00000418736	RP11-209E8.1	0.046637	0.0366479	0.20144	0.938906	FALSE	-0.00889922	0.0492405	0.85402	0.997585	FALSE	0.0266	0.03	0.3748	0.975707	FALSE
16801239	ENST00000516257	RNU2-53P	0.0389203	0.0257285	0.129323	0.915739	FALSE	0.00305651	0.0348147	0.928773	0.99836	FALSE	0.0261	0.0211	0.216	0.951429	FALSE
16801241	ENST00000383914	RNU6-449P	0.0346064	0.0313077	0.266834	0.949637	FALSE	0.0861906	0.0406773	0.0346331	0.906452	FALSE	0.054	0.0253	0.03265	0.886899	FALSE
16801243	NM_001080534	UNC13C	0.055743	0.034608	0.106496	0.912105	FALSE	0.0495183	0.045406	0.269548	0.946285	FALSE	0.0534	0.0281	0.05687	0.926317	FALSE
16801280	OTTHUMT00000419665	RP11-548M13.1	-0.0155098	0.0414918	0.706758	0.992251	FALSE	-0.00675975	0.0555283	0.90136	0.998173	FALSE	-0.0123	0.0339	0.7158	0.991585	FALSE
16801283	NM_004855	PIGB	0.0610505	0.0420572	0.145407	0.917977	FALSE	-0.0141581	0.0792244	0.855634	0.997585	FALSE	0.0443	0.0379	0.243	0.959751	FALSE
16801299	NM_001198784	C15orf65	0.0371506	0.0611709	0.541202	0.979983	FALSE	0.0709101	0.118488	0.542989	0.980704	FALSE	0.0444	0.0555	0.424	0.981581	FALSE
16801302	OTTHUMT00000419475	RP11-420M1.2	-0.0131437	0.0519239	0.798877	0.993342	FALSE	-0.0661583	0.0657675	0.308066	0.952097	FALSE	-0.0337	0.0415	0.4166	0.981581	FALSE
16801305	NM_001286449	TEX9	-0.0315032	0.0342899	0.355739	0.966509	FALSE	0.0851578	0.0559706	0.12547	0.9076	FALSE	0.0008	0.0298	0.9793	0.999602	FALSE
16801329	NM_003205	TCF12	-0.0112843	0.0209158	0.587235	0.982427	FALSE	-0.0220843	0.0357178	0.529745	0.980386	FALSE	-0.0141	0.0184	0.4445	0.981581	FALSE
16801395	NR_120337	LINC01413	-0.0118739	0.0424335	0.778204	0.993239	FALSE	0.0165565	0.059267	0.776155	0.992941	FALSE	-0.0021	0.0352	0.952	0.998426	FALSE
16801400	NM_001252335	CGNL1	0.0199421	0.0485944	0.679603	0.990645	FALSE	0.0720856	0.0698944	0.296127	0.951826	FALSE	0.0372	0.0407	0.3612	0.974992	FALSE
16801428	NM_001018090	GCOM1	-0.027427	0.0286019	0.335154	0.962864	FALSE	-0.0101933	0.0430999	0.809752	0.995091	FALSE	-0.0221	0.0243	0.3635	0.974992	FALSE
16801469	ENST00000559684	LOC283665	-0.0640083	0.0403693	0.112019	0.91556	FALSE	-0.178763	0.0470725	0.000282241	0.824813	TRUE	-0.1132	0.0312	0.0002889	0.7022	TRUE
16801473	NM_020980	AQP9	-0.0232414	0.0261003	0.370689	0.967152	FALSE	-0.0868797	0.0496774	0.0792343	0.906452	FALSE	-0.0372	0.0236	0.1146	0.939095	FALSE
16801487	NM_000236	LIPC	-0.0244783	0.0589777	0.676169	0.990645	FALSE	-0.0526143	0.094318	0.570617	0.981693	FALSE	-0.0325	0.051	0.5241	0.98427	FALSE
16801506	ENST00000561202	LOC101928668	-0.0425116	0.036198	0.238228	0.946784	FALSE	0.0293235	0.0532609	0.575639	0.981693	FALSE	-0.0195	0.0305	0.5226	0.984158	FALSE
16801509	OTTHUMT00000416218	RP11-50C13.1	0.124455	0.0518827	0.0168081	0.84644	FALSE	0.0102777	0.0667566	0.875447	0.997585	FALSE	0.0809	0.0418	0.05254	0.914838	FALSE
16801512	NM_001040450	FAM63B	0.0280565	0.0479186	0.555814	0.980725	FALSE	0.0139801	0.0658553	0.828907	0.995821	FALSE	0.0231	0.0395	0.5583	0.98427	FALSE
16801527	OTTHUMT00000416233	RP11-30K9.4	-0.0869697	0.0982507	0.373528	0.9676	FALSE	0.0684923	0.11381	0.540738	0.980704	FALSE	-0.0199	0.0758	0.7932	0.9942	FALSE
16801529	NM_001270528	RNF111	-0.033847	0.0209792	0.105923	0.911093	FALSE	-0.00531846	0.0316447	0.864141	0.997585	FALSE	-0.025	0.0178	0.1606	0.939095	FALSE
16801554	OTTHUMT00000157130	AC025918.2	0.0127193	0.0287005	0.655605	0.988512	FALSE	0.0328349	0.0485273	0.491814	0.97392	FALSE	0.018	0.0252	0.475	0.981581	FALSE
16801557	NM_004701	CCNB2	0.0117187	0.0501119	0.813903	0.993818	FALSE	0.0196422	0.0740135	0.787063	0.994245	FALSE	0.0142	0.0423	0.7365	0.99344	FALSE
16801570	OTTHUMT00000416023	RP11-59H7.3	-0.0151696	0.044944	0.734071	0.993126	FALSE	-0.0354204	0.0615117	0.558294	0.981693	FALSE	-0.0223	0.037	0.5466	0.98427	FALSE
16801573	NM_033195	LDHAL6B	0.00939583	0.0444862	0.831635	0.994425	FALSE	-0.103673	0.0612306	0.0889942	0.9076	FALSE	-0.0302	0.0367	0.4112	0.981581	FALSE
16801577	NM_152450	FAM81A	-0.00129801	0.0317782	0.967201	0.997263	FALSE	-0.0102381	0.0422046	0.804963	0.995013	FALSE	-0.0046	0.0259	0.8598	0.996796	FALSE
16801604	NM_004751	GCNT3	-0.0140706	0.0382768	0.711401	0.99244	FALSE	0.0134825	0.0561286	0.806833	0.995091	FALSE	-0.0052	0.0323	0.8716	0.996796	FALSE
16801624	OTTHUMT00000415935	RP11-361D15.2	0.027823	0.0489673	0.567542	0.981632	FALSE	0.0447368	0.066517	0.494408	0.97392	FALSE	0.0338	0.0402	0.3999	0.981581	FALSE
16801627	ENST00000396057	FOXB1	0.0012244	0.0372875	0.97363	0.997263	FALSE	-0.0349805	0.0564862	0.529098	0.980209	FALSE	-0.0099	0.0317	0.7549	0.99344	FALSE
16801644	NR_120339	LOC101928784	0.0607426	0.041527	0.142372	0.917444	FALSE	-0.0739171	0.0768164	0.32935	0.955723	FALSE	0.0298	0.0373	0.4236	0.981581	FALSE
16801656	OTTHUMT00000416852	CTD-2501E16.2	0.0558182	0.051993	0.280776	0.950751	FALSE	-0.0540308	0.0908394	0.545451	0.980704	FALSE	0.0283	0.0461	0.5385	0.98427	FALSE
16801659	NR_120318	LOC100996876	-0.0459054	0.0367868	0.210275	0.942759	FALSE	-0.00666231	0.0491209	0.890171	0.997585	FALSE	-0.0316	0.03	0.292	0.968008	FALSE
16801663	ENST00000391323	RNA5SP397	0.0349447	0.0263888	0.183847	0.929788	FALSE	0.0189014	0.0355255	0.588509	0.981788	FALSE	0.0292	0.0216	0.1768	0.942086	FALSE
16801665	OTTHUMT00000416856	RP11-554D20.1	-0.0328203	0.0344956	0.338928	0.96295	FALSE	-0.0130862	0.042913	0.756288	0.992782	FALSE	-0.025	0.0274	0.3618	0.974992	FALSE
16801669	OTTHUMT00000416858	RP11-39M21.1	-0.0324944	0.0318372	0.305079	0.9573	FALSE	-0.0860847	0.0380493	0.0244879	0.906452	FALSE	-0.0548	0.0249	0.02759	0.873152	FALSE
16801674	OTTHUMT00000416859	RP11-39M21.2	0.0446775	0.0378239	0.235543	0.946784	FALSE	0.0504583	0.0534059	0.338119	0.956548	FALSE	0.0466	0.0315	0.1384	0.939095	FALSE
16801682	ENST00000561182	LOC101928850	0.0778401	0.0475897	0.10123	0.906069	FALSE	-0.05248	0.0697233	0.444687	0.96775	FALSE	0.0359	0.0401	0.3707	0.975608	FALSE
16801685	XR_109203	LOC100506530	0.025459	0.034487	0.457813	0.972213	FALSE	-0.012377	0.0619576	0.838851	0.997115	FALSE	0.0164	0.0308	0.5943	0.985915	FALSE
16801688	OTTHUMT00000418752	RP11-16B9.1	0.0408879	0.0387501	0.289071	0.952743	FALSE	-0.0191739	0.0476478	0.682235	0.988609	FALSE	0.0167	0.0306	0.5856	0.984798	FALSE
16801691	ENST00000558368	LOC101928907	-0.0433693	0.0460064	0.343377	0.963982	FALSE	-0.0724386	0.0644342	0.255214	0.939957	FALSE	-0.0533	0.0382	0.1626	0.939095	FALSE
16801695	NM_207322	C2CD4A	0.00556756	0.0430998	0.896535	0.995265	FALSE	0.0632786	0.0683942	0.348153	0.958067	FALSE	0.0222	0.0372	0.5507	0.98427	FALSE
16801700	AK126077	LOC100128437	-0.0811384	0.0472077	0.0851858	0.904697	FALSE	0.0250583	0.0687806	0.710848	0.989389	FALSE	-0.0467	0.0397	0.2395	0.959751	FALSE
16801707	ENST00000561311	TLN2	-0.0181675	0.0384195	0.634179	0.98632	FALSE	-0.0266929	0.0635108	0.66896	0.98856	FALSE	-0.0205	0.0335	0.5414	0.98427	FALSE
16801784	NR_029709	MIR190A	-0.0095854	0.0382592	0.800895	0.993342	FALSE	0.0329011	0.0428787	0.435943	0.96775	FALSE	0.0094	0.0291	0.7453	0.99344	FALSE
16801786	ENST00000557900	LOC101928955	0.0392938	0.0394835	0.317252	0.957468	FALSE	0.0337323	0.0544946	0.529279	0.980338	FALSE	0.0374	0.0326	0.2518	0.959751	FALSE
16801789	NM_000366	TPM1	0.0159712	0.0369168	0.663286	0.989428	FALSE	-0.101276	0.0623722	0.102523	0.9076	FALSE	-0.0149	0.0324	0.6463	0.990103	FALSE
16801830	OTTHUMT00000417737	RP11-69G7.1	-0.0309757	0.0453643	0.492189	0.973447	FALSE	-0.0594542	0.0586967	0.304762	0.952097	FALSE	-0.0418	0.0366	0.2538	0.959751	FALSE
16801835	NM_001288585	LACTB	-0.0768539	0.0349407	0.0281099	0.879707	FALSE	-0.0449833	0.0540989	0.398767	0.966871	FALSE	-0.0673	0.0299	0.02449	0.870323	FALSE
16801850	NM_016530	RAB8B	-0.0290907	0.0218288	0.181083	0.928331	FALSE	-0.0370595	0.0330225	0.25604	0.940361	FALSE	-0.0315	0.0186	0.08942	0.939095	FALSE
16801862	NM_001145646	APH1B	-0.00769089	0.034431	0.822098	0.994425	FALSE	-0.00278873	0.0555277	0.959217	0.998767	FALSE	-0.0063	0.0299	0.8326	0.995597	FALSE
16801880	OTTHUMT00000417759	RP11-321G12.1	0.00790254	0.0351074	0.820747	0.994425	FALSE	-0.0390892	0.0533824	0.457085	0.968799	FALSE	-0.0065	0.0299	0.8287	0.995035	FALSE
16801889	NM_001256702	USP3	-0.00632827	0.0188318	0.735193	0.993126	FALSE	-0.0285622	0.0345146	0.401002	0.967134	FALSE	-0.0115	0.0169	0.4954	0.98173	FALSE
16801925	NM_203373	FBXL22	0.0431128	0.0431234	0.315049	0.957468	FALSE	-0.0583791	0.0610615	0.332442	0.955733	FALSE	0.0089	0.0359	0.8041	0.995035	FALSE
16801932	OTTHUMT00000418538	RP11-317G6.1	-0.0373771	0.0543365	0.488991	0.973159	FALSE	0.00474359	0.0717353	0.94632	0.998391	FALSE	-0.0218	0.0442	0.6209	0.989588	FALSE
16801936	NR_120344	LOC101928988	-0.0212384	0.0445092	0.631104	0.986124	FALSE	-0.0188559	0.0526182	0.715372	0.989463	FALSE	-0.0202	0.0346	0.559	0.98427	FALSE
16801941	NM_003099	SNX1	-0.0394997	0.0249335	0.112326	0.91556	FALSE	0.0183831	0.0365473	0.608982	0.982027	FALSE	-0.0209	0.021	0.3203	0.971493	FALSE
16801973	ENST00000561334	SNX22	-0.0447678	0.0304281	0.140073	0.916995	FALSE	0.00986384	0.0528945	0.849431	0.997499	FALSE	-0.031	0.0269	0.2496	0.959751	FALSE
16801995	XM_005254789	TRIP4	-0.0775376	0.0362931	0.0328645	0.887256	FALSE	-0.0270895	0.0487309	0.571954	0.981693	FALSE	-0.0593	0.0297	0.0456	0.912738	FALSE
16802022	NM_015042	ZNF609	0.066138	0.0273216	0.0158512	0.84644	FALSE	-0.0230551	0.0470001	0.617862	0.98224	FALSE	0.0433	0.0241	0.0725	0.935538	FALSE
16802038	OTTHUMT00000418704	RP11-702L15.4	-0.202805	0.101761	0.0463209	0.887256	FALSE	-0.192958	0.119843	0.105371	0.9076	FALSE	-0.1986	0.079	0.01196	0.845738	FALSE
16802042	ENST00000384433	RNU6-549P	0.0359855	0.0536766	0.500076	0.974786	FALSE	0.00443799	0.066185	0.945568	0.998391	FALSE	0.0233	0.0425	0.583	0.984798	FALSE
16802044	OTTHUMT00000418714	AC100830.3	-0.0550221	0.0447034	0.21654	0.94411	FALSE	0.0388629	0.059533	0.507129	0.97678	FALSE	-0.0208	0.0364	0.5689	0.984579	FALSE
16802054	NM_001195059	PLEKHO2	-0.0422408	0.0321141	0.18679	0.93099	FALSE	-0.0466823	0.0450372	0.293733	0.951826	FALSE	-0.0438	0.0267	0.1007	0.939095	FALSE
16802064	NM_182703	ANKDD1A	-0.0112364	0.0359428	0.75302	0.993239	FALSE	0.0506429	0.052257	0.325947	0.955144	FALSE	0.0089	0.0302	0.7684	0.993867	FALSE
16802088	NM_178859	SLC51B	-0.0629178	0.0395496	0.110837	0.913937	FALSE	0.0417275	0.0525244	0.419984	0.96775	FALSE	-0.0246	0.0322	0.4451	0.981581	FALSE
16802095	NM_001101362	KBTBD13	0.0283285	0.0435489	0.512874	0.975816	FALSE	0.0476751	0.0592478	0.41406	0.96775	FALSE	0.0352	0.0358	0.3252	0.972201	FALSE
16802098	ENST00000364839	RNU6-686P	0.0333165	0.0332078	0.313355	0.957468	FALSE	0.0120128	0.0424425	0.773286	0.992941	FALSE	0.0251	0.0267	0.3458	0.973061	FALSE
16802100	NR_002756	RNU5A-1	0.0903522	0.0763372	0.234599	0.946784	FALSE	0.00174534	0.0877666	0.983845	0.999443	FALSE	0.0518	0.0587	0.3776	0.97636	FALSE
16802102	NR_002757	RNU5B-1	-0.178774	0.106491	0.0926263	0.904697	FALSE	0.21547	0.201978	0.280006	0.951046	FALSE	-0.0917	0.0962	0.3401	0.972812	FALSE
16802106	NM_016395	PTPLAD1	-0.0129727	0.0417359	0.75439	0.993239	FALSE	0.0216176	0.0558316	0.693613	0.988609	FALSE	-0.0004	0.0341	0.9901	0.999602	FALSE
16802120	NM_004727	SLC24A1	0.0384617	0.0447353	0.38737	0.967892	FALSE	0.00728843	0.0576976	0.897665	0.997677	FALSE	0.0266	0.036	0.4601	0.981581	FALSE
16802147	ENST00000516906	RNU6-265P	-0.0100461	0.0562566	0.857339	0.994425	FALSE	0.0783121	0.0801813	0.322213	0.955144	FALSE	0.0195	0.047	0.6784	0.990341	FALSE
16802149	ENST00000563580	RAB11A	-0.0608186	0.0440593	0.166054	0.926282	FALSE	0.0393071	0.0642934	0.53435	0.980704	FALSE	-0.0284	0.0371	0.4434	0.981581	FALSE
16802152	NM_001206836	RAB11A	0.0183733	0.0245456	0.451564	0.971944	FALSE	-0.0135362	0.0330441	0.676854	0.988609	FALSE	0.0069	0.0201	0.7317	0.993108	FALSE
16802160	NR_036196	MIR4311	0.0205995	0.057531	0.718566	0.992738	FALSE	-0.015614	0.068202	0.815725	0.995091	FALSE	0.0054	0.0448	0.9045	0.997756	FALSE
16802162	NM_001143688	DIS3L	-0.0319753	0.039823	0.419438	0.968314	FALSE	-0.0183365	0.0439151	0.670991	0.988609	FALSE	-0.0258	0.03	0.3913	0.979982	FALSE
16802190	NM_002755	MAP2K1	0.0141701	0.0219259	0.515613	0.975816	FALSE	-0.0116303	0.0496884	0.811677	0.995091	FALSE	0.0099	0.0205	0.629	0.989781	FALSE
16802204	NM_001287821	ZWILCH	-0.0282729	0.0441378	0.519326	0.975816	FALSE	0.0419824	0.0547248	0.436033	0.96775	FALSE	-0.0003	0.035	0.994	0.99979	FALSE
16802227	NR_110372	LINC01169	0.0689885	0.0539579	0.199337	0.936563	FALSE	-0.0369345	0.0635368	0.554569	0.9813	FALSE	0.0241	0.0419	0.565	0.984579	FALSE
16802232	NR_027654	SMAD6	-0.0312492	0.0595784	0.597664	0.983087	FALSE	-0.1357	0.0717521	0.0582924	0.906452	FALSE	-0.0744	0.0467	0.1114	0.939095	FALSE
16802244	OTTHUMT00000417722	RP11-798K3.4	-0.00471707	0.0379513	0.900427	0.995265	FALSE	0.124298	0.0400004	0.00245121	0.844824	TRUE	0.057	0.028	0.04199	0.906812	FALSE
16802251	NM_001145102	SMAD3	-0.0393917	0.0365181	0.278499	0.949637	FALSE	0.0204529	0.051991	0.688968	0.988609	FALSE	-0.0194	0.0305	0.525	0.98427	FALSE
16802281	NM_001031715	IQCH	0.0245383	0.0290737	0.396108	0.967892	FALSE	-0.015637	0.0390302	0.683556	0.988609	FALSE	0.01	0.0238	0.6732	0.990341	FALSE
16802316	NM_001143936	C15orf61	0.000120457	0.0437727	0.99779	0.999612	FALSE	-0.0225414	0.0754786	0.761164	0.992782	FALSE	-0.0057	0.0386	0.8835	0.996796	FALSE
16802326	NM_001206804	MAP2K5	0.0360337	0.0358568	0.312557	0.957468	FALSE	-0.00600651	0.0570802	0.914678	0.998173	FALSE	0.024	0.031	0.4389	0.981581	FALSE
16802362	NM_001258024	SKOR1	-0.0059912	0.0468441	0.897556	0.995265	FALSE	0.0047407	0.0613724	0.937312	0.99836	FALSE	-0.002	0.038	0.9581	0.999095	FALSE
16802389	NM_016166	PIAS1	0.00279177	0.0160587	0.861077	0.994425	FALSE	0.00108072	0.027843	0.968475	0.999443	FALSE	0.0024	0.0142	0.868	0.996796	FALSE
16802408	NM_015322	FEM1B	0.0307274	0.031955	0.333818	0.961577	FALSE	-0.0162029	0.0460438	0.720272	0.990416	FALSE	0.0153	0.0268	0.5683	0.984579	FALSE
16802413	NM_001190456	CORO2B	-0.0170941	0.0447952	0.700931	0.992251	FALSE	-0.0221286	0.0685651	0.742572	0.991345	FALSE	-0.0186	0.0383	0.6264	0.989674	FALSE
16802429	NM_001184780	NOX5	0.0584805	0.0390834	0.133503	0.916995	FALSE	0.137639	0.0644077	0.0331764	0.906452	FALSE	0.0801	0.0341	0.01882	0.868771	FALSE
16802461	NR_026949	LINC00277	0.0224876	0.0386925	0.558727	0.981503	FALSE	-0.0243894	0.0570819	0.663805	0.98826	FALSE	0.0075	0.0327	0.8175	0.995035	FALSE
16802479	NM_015554	GLCE	0.00052952	0.037951	0.988793	0.998729	FALSE	-0.090026	0.0485479	0.0632027	0.906452	FALSE	-0.0342	0.0305	0.2614	0.959751	FALSE
16802490	OTTHUMT00000416782	RP11-352D13.5	-0.00291485	0.0371605	0.937061	0.996917	FALSE	0.0816677	0.0554486	0.137741	0.911441	FALSE	0.0236	0.0315	0.4526	0.981581	FALSE
16802497	NM_001104554	PAQR5	0.0194603	0.0419901	0.640945	0.987547	FALSE	0.0397914	0.065966	0.5398	0.980704	FALSE	0.0254	0.0361	0.4821	0.981581	FALSE
16802513	ENST00000517163	RNA5SP398	0.0748137	0.0534076	0.159917	0.926282	FALSE	0.112791	0.0847814	0.17921	0.923466	FALSE	0.0858	0.0461	0.06287	0.935538	FALSE
16802515	OTTHUMT00000416785	RP11-253M7.6	0.051678	0.0334395	0.121315	0.915739	FALSE	0.0628396	0.0408724	0.121633	0.9076	FALSE	0.0562	0.0264	0.03308	0.888772	FALSE
16802519	NM_001281301	KIF23	-0.0631955	0.0394469	0.108373	0.913923	FALSE	0.0795793	0.0721531	0.264222	0.943154	FALSE	-0.0299	0.0353	0.398	0.981313	FALSE
16802562	ENST00000498938	LOC145837	-0.0107818	0.0386221	0.778715	0.993239	FALSE	-0.0458339	0.0466274	0.319133	0.954921	FALSE	-0.0252	0.0303	0.4056	0.981581	FALSE
16802579	OTTHUMT00000416824	RP11-279F6.3	0.0897788	0.0448685	0.0454638	0.887256	FALSE	-0.0186434	0.0750411	0.800352	0.994946	FALSE	0.0608	0.0393	0.1216	0.939095	FALSE
16802589	ENST00000558385	LINC00593	-0.0235518	0.0451357	0.599554	0.983671	FALSE	-0.0225542	0.0672246	0.732781	0.991345	FALSE	-0.0232	0.0382	0.5432	0.98427	FALSE
16802596	ENST00000363346	RNU6-745P	0.00921738	0.039029	0.812093	0.993792	FALSE	-0.011001	0.0558664	0.841118	0.997115	FALSE	0.0025	0.0326	0.9389	0.998426	FALSE
16802598	OTTHUMT00000416945	RP11-543G18.1	0.0415824	0.0614609	0.496156	0.974235	FALSE	0.0315587	0.0712304	0.652213	0.986026	FALSE	0.0373	0.0474	0.4319	0.981581	FALSE
16802601	OTTHUMT00000417194	RP11-138H8.2	-0.0124497	0.0371927	0.736184	0.993126	FALSE	0.0946155	0.0483773	0.0504773	0.906452	FALSE	0.0278	0.0301	0.355	0.974876	FALSE
16802605	NM_001199017	LRRC49	-0.0139897	0.0333276	0.672702	0.989954	FALSE	0.0275318	0.046072	0.543576	0.980704	FALSE	0.0005	0.0275	0.9869	0.999602	FALSE
16802653	NM_024817	THSD4	0.00112124	0.0331473	0.972835	0.997263	FALSE	-0.0272635	0.0455114	0.542592	0.980704	FALSE	-0.0088	0.0273	0.7463	0.99344	FALSE
16802681	BC041421	NR2E3	-0.101161	0.0385678	0.00907272	0.828477	TRUE	0.0833523	0.0643004	0.190421	0.925563	FALSE	-0.0517	0.0337	0.1258	0.939095	FALSE
16802696	ENST00000364003	RNA5SP399	0.0327393	0.04803	0.492935	0.973447	FALSE	0.0291421	0.0759355	0.696179	0.988609	FALSE	0.0317	0.0414	0.444	0.981581	FALSE
16802698	ENST00000410162	RNU2-65P	0.0777273	0.0406073	0.0555342	0.892033	FALSE	0.0575351	0.047408	0.219813	0.934292	FALSE	0.0691	0.0314	0.02789	0.873152	FALSE
16802702	NM_001166340	SENP8	-0.0657607	0.0410883	0.108716	0.913923	FALSE	-0.00906703	0.0563989	0.869989	0.997585	FALSE	-0.0459	0.0339	0.1756	0.942086	FALSE
16802711	NR_027262	HEXA-AS1	-0.0133042	0.0401485	0.738734	0.993126	FALSE	0.0473549	0.0581655	0.408622	0.967698	FALSE	0.0065	0.0337	0.8465	0.996509	FALSE
16802713	NM_001080462	TMEM202	-0.00766843	0.0387749	0.842201	0.994425	FALSE	0.0440557	0.0495824	0.36744	0.963119	FALSE	0.0122	0.0311	0.6953	0.990411	FALSE
16802720	NM_005744	ARIH1	0.0134837	0.0216414	0.530794	0.976893	FALSE	-0.00367086	0.0329927	0.909807	0.998173	FALSE	0.0083	0.0185	0.6547	0.990341	FALSE
16802738	XM_006709987	LOC646670	0.00687975	0.0317169	0.827159	0.994425	FALSE	0.0145186	0.053084	0.780719	0.993358	FALSE	0.0089	0.0278	0.7482	0.99344	FALSE
16802750	NM_001038640	GOLGA6A	-0.0262134	0.0264883	0.319963	0.957468	FALSE	0.0352381	0.0391612	0.361431	0.960636	FALSE	-0.0067	0.0224	0.7656	0.993867	FALSE
16802771	NM_001252678	BBS4	-0.0458089	0.0340342	0.176796	0.926838	FALSE	0.0480364	0.0531601	0.359424	0.959668	FALSE	-0.0182	0.0292	0.5346	0.98427	FALSE
16802791	NR_040107	ADPGK-AS1	0.0658044	0.0358928	0.0665283	0.892033	FALSE	-0.00606295	0.055084	0.910772	0.998173	FALSE	0.0441	0.0307	0.1505	0.939095	FALSE
16802795	NM_001172623	NEO1	0.0184105	0.04067	0.648715	0.988003	FALSE	-0.0759305	0.0687249	0.263399	0.942055	FALSE	-0.0064	0.0357	0.8577	0.996796	FALSE
16802838	OTTHUMT00000419067	RP11-272D12.1	0.00475888	0.0346405	0.890008	0.995265	FALSE	0.0216481	0.055177	0.689757	0.988609	FALSE	0.0096	0.0299	0.7484	0.99344	FALSE
16802843	NM_001042367	REC114	0.0417813	0.0382873	0.272959	0.949637	FALSE	0.0393272	0.0522903	0.445046	0.96775	FALSE	0.0409	0.0315	0.1939	0.948959	FALSE
16802854	NM_001024736	CD276	0.00678443	0.0436758	0.875741	0.994425	FALSE	-0.115394	0.0813916	0.152772	0.915059	FALSE	-0.0209	0.0393	0.5941	0.985915	FALSE
16802886	NM_001286434	TBC1D21	0.0322333	0.0354294	0.360427	0.966509	FALSE	-0.0740143	0.0514727	0.147127	0.915059	FALSE	-0.0024	0.0298	0.9367	0.998426	FALSE
16802903	NM_005576	LOXL1	-0.0278447	0.0408343	0.492774	0.973447	FALSE	-0.0578138	0.0535084	0.27396	0.948273	FALSE	-0.039	0.0331	0.2385	0.959751	FALSE
16802918	NM_033240	PML	0.000271219	0.0312912	0.993038	0.999195	FALSE	-0.0129384	0.0497998	0.791432	0.994816	FALSE	-0.0035	0.027	0.8964	0.997401	FALSE
16802945	NM_001130136	ISLR2	0.04672	0.0364391	0.19809	0.936563	FALSE	-0.031336	0.0485018	0.51149	0.976941	FALSE	0.0182	0.0297	0.5397	0.98427	FALSE
16802960	NM_005545	ISLR	0.0860652	0.0393814	0.0291183	0.880489	FALSE	0.0323915	0.0558218	0.555277	0.9813	FALSE	0.068	0.0328	0.03823	0.899337	FALSE
16802967	NM_025055	CCDC33	0.0333274	0.036727	0.361667	0.966509	FALSE	0.00248584	0.04888	0.958703	0.998767	FALSE	0.0221	0.0299	0.4611	0.981581	FALSE
16803006	NR_045207	LOC729739	-0.0817345	0.0443196	0.0649537	0.892033	FALSE	-0.046128	0.0701305	0.503927	0.975757	FALSE	-0.0714	0.0382	0.06162	0.935538	FALSE
16803008	NR_038448	UBL7-AS1	0.151868	0.0455092	0.000980078	0.638692	TRUE	0.060806	0.0728306	0.396857	0.966057	FALSE	0.1259	0.0394	0.00138	0.71651	TRUE
16803018	NM_006465	ARID3B	-0.0444781	0.0362592	0.218086	0.944382	FALSE	-0.0460343	0.0629812	0.457897	0.968844	FALSE	-0.0449	0.0321	0.1617	0.939095	FALSE
16803033	NM_001130028	CLK3	0.0359136	0.0244829	0.141248	0.916995	FALSE	0.0354532	0.0394656	0.362221	0.960688	FALSE	0.0358	0.0212	0.09181	0.939095	FALSE
16803050	NM_000761	CYP1A2	-0.1129	0.0428996	0.00884859	0.825092	TRUE	-0.0137903	0.0560926	0.802392	0.994946	FALSE	-0.0759	0.0347	0.02891	0.873152	FALSE
16803059	NM_001127190	CSK	-0.0338411	0.0232918	0.145045	0.917971	FALSE	-0.0398725	0.0468788	0.388128	0.96571	FALSE	-0.0351	0.0213	0.09977	0.939095	FALSE
16803076	NM_021819	LMAN1L	-0.00106042	0.0387421	0.978017	0.997263	FALSE	0.0393687	0.0559142	0.474486	0.972567	FALSE	0.0122	0.0325	0.7066	0.991187	FALSE
16803094	ENST00000488000	CPLX3	-0.034388	0.0560429	0.537035	0.979183	FALSE	-0.0140382	0.0834125	0.863957	0.997585	FALSE	-0.028	0.0474	0.5554	0.98427	FALSE
16803098	NM_001030005	CPLX3	-0.0721696	0.0476786	0.129088	0.915739	FALSE	-0.0319862	0.061225	0.595247	0.981788	FALSE	-0.0568	0.0383	0.1384	0.939095	FALSE
16803103	NM_001289155	MPI	-0.0192373	0.023146	0.403334	0.967892	FALSE	-0.00211245	0.0425434	0.959678	0.998767	FALSE	-0.0153	0.0208	0.4619	0.981581	FALSE
16803114	NM_001178111	SCAMP5	0.069965	0.0429605	0.102698	0.906729	FALSE	0.0809979	0.0695934	0.239038	0.936449	FALSE	0.0731	0.0373	0.05015	0.91376	FALSE
16803125	NM_021823	PPCDC	-0.0372384	0.0338029	0.268446	0.949637	FALSE	-0.0121893	0.0525898	0.813479	0.995091	FALSE	-0.0298	0.029	0.304	0.970942	FALSE
16803134	NM_015492	C15orf39	-0.0288781	0.0308671	0.347021	0.964304	FALSE	0.0284454	0.0457253	0.527231	0.980209	FALSE	-0.0107	0.0261	0.6818	0.990341	FALSE
16803144	NM_001164404	GOLGA6C	-0.00753188	0.0291628	0.794887	0.993342	FALSE	0.0410737	0.0392341	0.288984	0.951727	FALSE	0.01	0.0239	0.6758	0.990341	FALSE
16803165	NM_001164404	GOLGA6C	-0.000363778	0.0294255	0.99007	0.99895	FALSE	0.0512266	0.0396494	0.191874	0.926694	FALSE	0.0182	0.0241	0.4503	0.981581	FALSE
16803185	NR_104312	COMMD4	0.0904114	0.0488959	0.0642595	0.892033	FALSE	-0.0168498	0.0809069	0.8321	0.996317	FALSE	0.0613	0.0427	0.151	0.939095	FALSE
16803197	NM_001256552	NEIL1	0.0355684	0.0461486	0.438287	0.97026	FALSE	0.0351064	0.0852157	0.675123	0.988609	FALSE	0.0355	0.0414	0.3919	0.979982	FALSE
16803212	ENST00000308527	SNX33	-0.0109003	0.0470026	0.815419	0.994084	FALSE	-0.124309	0.0791908	0.11417	0.9076	FALSE	-0.0409	0.0412	0.3218	0.971797	FALSE
16803220	NM_175881	ODF3L1	-0.0126178	0.041278	0.75833	0.993239	FALSE	-0.0398226	0.051569	0.433026	0.96775	FALSE	-0.0234	0.0328	0.4768	0.981581	FALSE
16803227	AF357221	DNM1P35	0.00705916	0.045978	0.877172	0.994425	FALSE	0.0550839	0.0605696	0.356366	0.95862	FALSE	0.0248	0.0373	0.506	0.981991	FALSE
16803251	NM_001145335	UBE2Q2	0.0917254	0.0369453	0.0134046	0.84644	FALSE	0.104131	0.0753872	0.163412	0.916645	FALSE	0.0942	0.0339	0.005437	0.764131	FALSE
16803269	NM_012170	FBXO22	-0.0294091	0.0261203	0.258084	0.949637	FALSE	0.00024772	0.034701	0.9942	0.999443	FALSE	-0.0186	0.0213	0.3832	0.978	FALSE
16803282	NM_152335	C15orf27	-0.0176877	0.0344199	0.605099	0.984747	FALSE	0.0274874	0.051665	0.588523	0.981788	FALSE	-0.0036	0.0292	0.9015	0.997687	FALSE
16803304	NM_145805	ISL2	-0.0183147	0.0347555	0.595953	0.982852	FALSE	-0.0387782	0.0507428	0.437787	0.96775	FALSE	-0.0249	0.0292	0.3938	0.979982	FALSE
16803315	ENST00000364640	RN7SKP217	0.00902185	0.0284687	0.749748	0.993239	FALSE	0.0389657	0.0391799	0.313532	0.95386	FALSE	0.0195	0.0235	0.4063	0.981581	FALSE
16803317	NM_001271837	RCN2	-0.0513579	0.0354011	0.145646	0.917977	FALSE	-0.0108861	0.0514974	0.829616	0.995821	FALSE	-0.0382	0.0298	0.1991	0.949912	FALSE
16803334	NM_003978	PSTPIP1	0.000615236	0.0354798	0.986072	0.998467	FALSE	-0.000402112	0.0454244	0.992808	0.999443	FALSE	0.0002	0.0285	0.9937	0.99979	FALSE
16803370	OTTHUMT00000419482	RP11-797A18.3	-0.078306	0.157739	0.617402	0.985873	FALSE	-0.0970504	0.192976	0.609039	0.982027	FALSE	-0.0859	0.1245	0.4901	0.98173	FALSE
16803373	NM_018200	HMG20A	0.0363737	0.0229442	0.112076	0.91556	FALSE	0.049163	0.0413201	0.228866	0.934702	FALSE	0.0394	0.0205	0.0541	0.914838	FALSE
16803396	ENST00000561283	LOC101929457	-0.0238135	0.0471883	0.611593	0.985583	FALSE	0.060261	0.0568314	0.282894	0.951105	FALSE	0.0109	0.037	0.7686	0.993867	FALSE
16803399	OTTHUMT00000419438	RP11-307C19.2	-0.100974	0.0478666	0.0350974	0.887256	FALSE	0.0724558	0.0581233	0.207713	0.929474	FALSE	-0.0301	0.0377	0.4242	0.981581	FALSE
16803405	NR_045123	LOC253044	-0.00730133	0.0384449	0.848387	0.994425	FALSE	0.0306835	0.0516743	0.546131	0.980704	FALSE	0.0064	0.0314	0.8388	0.995628	FALSE
16803413	NR_120361	LOC101929478	-0.0136817	0.03879	0.722591	0.992738	FALSE	-0.0575207	0.0543072	0.283422	0.951105	FALSE	-0.0287	0.0322	0.3729	0.975649	FALSE
16803420	OTTHUMT00000419536	CTD-2071N1.1	0.0199869	0.0331621	0.544281	0.979983	FALSE	-0.0593527	0.0476471	0.208041	0.929474	FALSE	-0.0062	0.0278	0.8222	0.995035	FALSE
16803425	ENST00000408549	MIR1827	0.0282281	0.0509092	0.576919	0.982004	FALSE	-0.00698294	0.060485	0.906429	0.998173	FALSE	0.0135	0.0397	0.7344	0.993108	FALSE
16803427	ENST00000328828	SH2D7	-0.000353655	0.0471702	0.993978	0.999349	FALSE	0.117277	0.0545657	0.0322209	0.906452	FALSE	0.0505	0.0364	0.1648	0.939095	FALSE
16803436	ENST00000299518	IDH3A	0.0571568	0.0320039	0.0737897	0.893959	FALSE	-0.0367371	0.0418392	0.373074	0.96487	FALSE	0.0221	0.0259	0.3941	0.979982	FALSE
16803469	NM_001130182	DNAJA4	-0.000711637	0.0444534	0.987142	0.998702	FALSE	-0.0397528	0.0841314	0.630806	0.983883	FALSE	-0.0094	0.0401	0.8155	0.995035	FALSE
16803489	OTTHUMT00000419181	RP11-762H8.1	-0.0307279	0.03404	0.364171	0.966509	FALSE	0.0176066	0.0458796	0.696191	0.988609	FALSE	-0.0134	0.0279	0.6318	0.989781	FALSE
16803492	NM_004378	CRABP1	-0.0464134	0.0337159	0.167209	0.926282	FALSE	-0.0422948	0.0532772	0.42032	0.96775	FALSE	-0.0452	0.0291	0.1197	0.939095	FALSE
16803501	NM_004136	IREB2	-0.00716091	0.0270993	0.790251	0.993342	FALSE	-0.0639128	0.0405705	0.112914	0.9076	FALSE	-0.0249	0.023	0.2786	0.963677	FALSE
16803533	NM_001013619	HYKK	0.0926961	0.045997	0.0439609	0.887256	FALSE	-0.0413514	0.0727844	0.563549	0.981693	FALSE	0.0539	0.0397	0.1741	0.941642	FALSE
16803540	ENST00000559934	PSMA4	-0.0805053	0.0346805	0.0206049	0.866428	FALSE	0.00164002	0.0548055	0.975693	0.999443	FALSE	-0.0567	0.0299	0.05789	0.92831	FALSE
16803562	NM_000745	CHRNA5	0.019448	0.0428113	0.647564	0.987963	FALSE	-0.0156202	0.104153	0.878645	0.997585	FALSE	0.0143	0.0404	0.7238	0.992643	FALSE
16803575	OTTHUMT00000418872	RP11-335K5.2	0.0759945	0.0388161	0.0502536	0.89123	FALSE	-0.0569543	0.0622882	0.353783	0.958067	FALSE	0.0383	0.0336	0.2545	0.959751	FALSE
16803577	NR_036495	LOC646938	0.00690077	0.0354194	0.844514	0.994425	FALSE	0.014938	0.0643703	0.813257	0.995091	FALSE	0.0088	0.0317	0.7812	0.993903	FALSE
16803581	NM_001265603	MORF4L1	0.003563	0.0265059	0.89236	0.995265	FALSE	-0.00320196	0.0399942	0.935032	0.99836	FALSE	0.0015	0.0225	0.948	0.998426	FALSE
16803613	ENST00000316148	LOC100129540	-0.0545823	0.0493175	0.266236	0.949637	FALSE	0.122403	0.0847471	0.14537	0.915059	FALSE	-0.0092	0.0435	0.833	0.995619	FALSE
16803618	NR_029705	MIR184	-0.055439	0.0458841	0.225045	0.946686	FALSE	0.0833836	0.0791908	0.286232	0.951727	FALSE	-0.02	0.0405	0.6207	0.989588	FALSE
16803623	NM_001146341	ANKRD34C	0.0239672	0.0436292	0.580452	0.982004	FALSE	0.0207791	0.0504182	0.675001	0.988609	FALSE	0.0226	0.0336	0.5016	0.98173	FALSE
16803628	ENST00000543455	TMED3	-0.0383293	0.0341253	0.259228	0.949637	FALSE	0.0351953	0.0537646	0.505949	0.976245	FALSE	-0.0169	0.0294	0.5646	0.984579	FALSE
16803640	ENST00000424155	TMED3	0.0212718	0.0539033	0.691246	0.991722	FALSE	0.0070623	0.0796706	0.928085	0.998338	FALSE	0.0168	0.0455	0.7129	0.991585	FALSE
16803642	NM_015206	KIAA1024	0.111283	0.065715	0.0898406	0.904697	FALSE	0.105415	0.0801971	0.184385	0.924182	FALSE	0.1089	0.0518	0.03551	0.891575	FALSE
16803649	NR_028330	C15orf37	0.0928976	0.0365891	0.0114843	0.846042	FALSE	-0.0618203	0.0470127	0.184213	0.924162	FALSE	0.0338	0.0294	0.2502	0.959751	FALSE
16803653	ENST00000558272	ZFAND6	0.0411268	0.0286216	0.149495	0.922419	FALSE	0.0526524	0.0419795	0.204977	0.929474	FALSE	0.0448	0.0241	0.06304	0.935538	FALSE
16803680	NM_000137	FAH	0.0305979	0.0480926	0.52215	0.975816	FALSE	0.097625	0.0939447	0.292515	0.951826	FALSE	0.0447	0.0437	0.3061	0.971347	FALSE
16803710	ENST00000533983	ARNT2	0.0335965	0.050038	0.499433	0.974786	FALSE	-0.125554	0.0686179	0.0666732	0.906452	FALSE	-0.0223	0.0412	0.5878	0.985229	FALSE
16803741	ENST00000410207	RNU6-380P	0.0120347	0.0345792	0.726121	0.992738	FALSE	-0.057941	0.04644	0.20733	0.929474	FALSE	-0.0132	0.0283	0.6398	0.989781	FALSE
16803743	NM_021214	ABHD17C	-0.0508532	0.0458473	0.265191	0.949637	FALSE	-0.0815919	0.0662825	0.21338	0.930611	FALSE	-0.0609	0.0385	0.1131	0.939095	FALSE
16803754	NM_001293298	CEMIP	-0.00404587	0.0431972	0.924882	0.996263	FALSE	0.0257509	0.0528671	0.620327	0.982771	FALSE	0.008	0.0341	0.814	0.995035	FALSE
16803790	NM_022566	MESDC1	-0.00988776	0.0306466	0.745378	0.993239	FALSE	-0.000983484	0.0355416	0.977523	0.999443	FALSE	-0.006	0.0236	0.7981	0.994968	FALSE
16803794	ENST00000286732	C15orf26	0.0186982	0.041556	0.650689	0.988449	FALSE	-0.121135	0.0633861	0.055789	0.906452	FALSE	-0.0239	0.0354	0.5002	0.98173	FALSE
16803807	NM_001172128	IL16	-0.0167518	0.0263533	0.52252	0.975816	FALSE	-0.00462942	0.0351644	0.893374	0.997585	FALSE	-0.0123	0.0215	0.566	0.984579	FALSE
16803850	NR_120365	LOC101929655	0.105591	0.0430249	0.0144856	0.84644	FALSE	0.1768	0.07276	0.0160649	0.866114	FALSE	0.1243	0.0378	0.001005	0.71651	TRUE
16803861	OTTHUMT00000417155	CTD-2240J17.1	0.0187391	0.04396	0.667928	0.989954	FALSE	-0.0107406	0.0647474	0.865888	0.997585	FALSE	0.0093	0.0371	0.8017	0.994968	FALSE
16803867	OTTHUMT00000417157	CTD-2034I4.1	0.0287425	0.0444659	0.515534	0.975816	FALSE	-0.12735	0.0500821	0.0119677	0.866114	FALSE	-0.0408	0.0339	0.2284	0.959512	FALSE
16803872	OTTHUMT00000417160	CTD-2034I4.2	0.00375688	0.045457	0.933693	0.996901	FALSE	-0.0734554	0.0525215	0.158299	0.915547	FALSE	-0.0297	0.035	0.3968	0.981037	FALSE
16803882	NR_120367	LOC101929690	-0.049185	0.0363288	0.174279	0.926282	FALSE	0.0406058	0.0521271	0.429036	0.96775	FALSE	-0.0195	0.0304	0.5221	0.984158	FALSE
16803894	uc010unr.2	FAM154B	-0.0601937	0.0945154	0.521734	0.975816	FALSE	0.148418	0.157652	0.339836	0.957139	FALSE	-0.0043	0.0827	0.9589	0.999272	FALSE
16803901	uc021ssl.1	ADAMTS7P1	-0.0214254	0.0523908	0.680653	0.990932	FALSE	0.132246	0.087153	0.126465	0.9076	FALSE	0.0199	0.0458	0.6634	0.990341	FALSE
16803926	NR_004847	UBE2Q2P2	-0.0205071	0.0466293	0.658066	0.988821	FALSE	0.104363	0.0737684	0.153635	0.915059	FALSE	0.0156	0.0402	0.6975	0.990411	FALSE
16803932	uc010blt.3	GOLGA6L9	-0.0233153	0.0364297	0.519684	0.975816	FALSE	-0.0187401	0.0574628	0.739971	0.991345	FALSE	-0.022	0.0314	0.4836	0.981581	FALSE
16803947	OTTHUMT00000409585	CSPG4P8	0.000145148	0.0298037	0.996088	0.999432	FALSE	0.0689024	0.0428208	0.105583	0.9076	FALSE	0.0229	0.0249	0.3592	0.974992	FALSE
16803959	AK026448	LOC80154	0.00714553	0.0310749	0.816954	0.994156	FALSE	0.00456036	0.0581532	0.93636	0.99836	FALSE	0.0066	0.028	0.8145	0.995035	FALSE
16803966	uc002bgz.3	UBE2Q2P2	0.0199098	0.0396037	0.612949	0.985583	FALSE	0.0858459	0.0688317	0.207498	0.929474	FALSE	0.0365	0.035	0.2969	0.968477	FALSE
16803973	NM_001164465	GOLGA6L10	-0.0245724	0.0300532	0.410998	0.968016	FALSE	-0.00165794	0.04846	0.972211	0.999443	FALSE	-0.0181	0.0261	0.4868	0.981581	FALSE
16803991	OTTHUMT00000409585	CSPG4P8	0.000145148	0.0298037	0.996088	0.999432	FALSE	0.0689024	0.0428208	0.105583	0.9076	FALSE	0.0229	0.0249	0.3592	0.974992	FALSE
16804003	NM_001267536	GOLGA6L4	0.059575	0.0351576	0.0896355	0.904697	FALSE	-0.0205771	0.0501688	0.676469	0.988609	FALSE	0.0328	0.0294	0.2633	0.959751	FALSE
16804015	NR_046096	LOC283692	0.0206968	0.0412291	0.613466	0.985583	FALSE	-0.0134332	0.0534805	0.798202	0.994946	FALSE	0.0078	0.0333	0.8142	0.995035	FALSE
16804020	OTTHUMT00000418412	RP11-752G15.8	-0.00875762	0.0379045	0.816095	0.994093	FALSE	0.00574775	0.0447418	0.895939	0.997677	FALSE	-0.0026	0.0295	0.9289	0.998426	FALSE
16804022	NR_110096	SNHG21	0.0376421	0.0388975	0.33075	0.960465	FALSE	0.00692695	0.0604277	0.907088	0.998173	FALSE	0.0285	0.0334	0.3926	0.979982	FALSE
16804031	NR_003011	SCARNA15	-0.122726	0.0642993	0.0562258	0.892033	FALSE	-0.0744847	0.0836855	0.366627	0.963099	FALSE	-0.1046	0.052	0.04414	0.907993	FALSE
16804033	NM_001080435	WHAMM	-0.079999	0.0406492	0.0490806	0.89123	FALSE	-0.00327624	0.068119	0.960942	0.998767	FALSE	-0.0596	0.0356	0.09443	0.939095	FALSE
16804051	NM_031452	FAM103A1	0.00450985	0.034871	0.896414	0.995265	FALSE	0.0309765	0.0551551	0.568013	0.981693	FALSE	0.0122	0.0301	0.6856	0.990341	FALSE
16804062	NM_001144903	TM6SF1	0.0113046	0.0382149	0.765892	0.993239	FALSE	-0.0336031	0.057717	0.553961	0.980982	FALSE	-0.0026	0.0325	0.9371	0.998426	FALSE
16804081	NM_003027	SH3GL3	-0.0222276	0.0287678	0.437151	0.97026	FALSE	-0.0262148	0.0406964	0.512743	0.977399	FALSE	-0.0236	0.024	0.3251	0.972201	FALSE
16804106	NM_207517	ADAMTSL3	0.0504568	0.0387811	0.191586	0.934328	FALSE	0.0703007	0.0570861	0.213192	0.930611	FALSE	0.0568	0.0327	0.08251	0.938975	FALSE
16804139	ENST00000391072	RNU6-401P	0.0110495	0.0364229	0.760101	0.993239	FALSE	0.00610209	0.0444777	0.888913	0.997585	FALSE	0.009	0.0287	0.7529	0.99344	FALSE
16804141	NR_036652	EFTUD1P1	-0.0704517	0.0699379	0.3114	0.957468	FALSE	0.00507311	0.0874751	0.952912	0.998767	FALSE	-0.0407	0.0557	0.4652	0.981581	FALSE
16804152	NM_001243531	UBE2Q2L	-0.0738284	0.0635844	0.243564	0.946784	FALSE	0.0217511	0.0944322	0.814621	0.995091	FALSE	-0.0436	0.0538	0.4174	0.981581	FALSE
16804157	NR_033738	LOC440300	0.0104312	0.0519568	0.839841	0.994425	FALSE	-0.0631114	0.0662391	0.334093	0.956246	FALSE	-0.0179	0.0417	0.6673	0.990341	FALSE
16804186	ENST00000561015	GOLGA2P7	-0.0783785	0.0725481	0.277755	0.949637	FALSE	-0.0885718	0.115712	0.437047	0.96775	FALSE	-0.0813	0.0627	0.1948	0.948959	FALSE
16804188	NR_120379	LOC103171574	-0.042737	0.0634783	0.498264	0.974786	FALSE	0.14991	0.0565715	0.00898637	0.866114	TRUE	0.0655	0.043	0.1272	0.939095	FALSE
16804193	OTTHUMT00000418577	RP11-182J1.10	0.0148412	0.0330525	0.651364	0.988449	FALSE	-0.0521971	0.0531234	0.319338	0.954921	FALSE	-0.0041	0.0286	0.8854	0.996796	FALSE
16804199	NR_038273	LINC00933	-0.0207306	0.0428078	0.626035	0.986083	FALSE	0.047529	0.0586337	0.410645	0.967698	FALSE	0.0033	0.0352	0.9255	0.998131	FALSE
16804205	NM_181877	ZSCAN2	0.0761167	0.0345551	0.027885	0.87823	FALSE	0.0665631	0.0510207	0.187632	0.924841	FALSE	0.0731	0.0292	0.01227	0.845738	FALSE
16804228	NR_003654	SCAND2P	0.0285902	0.0572661	0.615404	0.985873	FALSE	-0.0810229	0.0700171	0.241712	0.936449	FALSE	-0.0158	0.0452	0.7257	0.992783	FALSE
16804234	OTTHUMT00000418819	RP11-245C17.2	-0.0927087	0.0434693	0.0331626	0.887256	FALSE	0.030098	0.064013	0.632483	0.983883	FALSE	-0.0534	0.0367	0.145	0.939095	FALSE
16804236	NM_014630	ZNF592	0.01091	0.0202243	0.587277	0.982427	FALSE	0.0231978	0.0333681	0.480052	0.973206	FALSE	0.0143	0.0176	0.4191	0.981581	FALSE
16804249	OTTHUMT00000418781	RP11-7M10.2	-0.0410688	0.0530689	0.436427	0.97026	FALSE	-0.0606567	0.0692925	0.374526	0.96487	FALSE	-0.0484	0.0429	0.2598	0.959751	FALSE
16804251	NM_020778	ALPK3	-0.00637534	0.0450866	0.886808	0.995265	FALSE	-0.042119	0.068246	0.530497	0.980386	FALSE	-0.0174	0.0384	0.6506	0.990341	FALSE
16804268	NM_001287762	SLC28A1	-0.0822219	0.0512325	0.107755	0.913923	FALSE	-0.101868	0.0646172	0.112661	0.9076	FALSE	-0.0899	0.0409	0.02801	0.873152	FALSE
16804294	ENST00000485596	PDE8A	-0.0347388	0.0289661	0.22848	0.946686	FALSE	-0.0373199	0.0443646	0.393322	0.96571	FALSE	-0.0355	0.0247	0.1511	0.939095	FALSE
16804333	NM_001270546	AKAP13	-0.015807	0.0206657	0.441762	0.971057	FALSE	-0.0615086	0.0364427	0.0899791	0.9076	FALSE	-0.0271	0.0183	0.1398	0.939095	FALSE
16804396	NM_001164465	GOLGA6L10	0.038593	0.0324286	0.232053	0.946784	FALSE	-0.0175023	0.0512908	0.728401	0.991345	FALSE	0.0224	0.028	0.424	0.981581	FALSE
16804409	OTTHUMT00000417339	RP11-815J21.1	-0.0506963	0.0465083	0.273489	0.949637	FALSE	-0.0428444	0.06658	0.51317	0.977399	FALSE	-0.0481	0.0389	0.2161	0.951429	FALSE
16804412	ENST00000517122	RNU6-231P	-0.03511	0.0385586	0.36002	0.966509	FALSE	0.0249024	0.0528845	0.631979	0.983883	FALSE	-0.014	0.0318	0.6589	0.990341	FALSE
16804417	NM_152336	AGBL1	-0.0394121	0.0293377	0.177619	0.926838	FALSE	-0.0481815	0.0393978	0.216335	0.931478	FALSE	-0.0426	0.024	0.0759	0.935879	FALSE
16804442	OTTHUMT00000415795	RP11-133L19.2	-0.0614538	0.0466762	0.18637	0.930799	FALSE	0.00449355	0.0555273	0.934332	0.99836	FALSE	-0.0338	0.0364	0.3525	0.974729	FALSE
16804446	OTTHUMT00000415797	RP11-138H10.2	-0.000615904	0.0474145	0.989567	0.998855	FALSE	0.0708853	0.0576225	0.213675	0.930611	FALSE	0.0286	0.0373	0.4437	0.981581	FALSE
16804449	NR_026869	LINC00052	-0.0983665	0.0473984	0.0381154	0.887256	FALSE	-0.103844	0.0687785	0.128327	0.9076	FALSE	-0.1002	0.0398	0.01186	0.845738	FALSE
16804453	NR_038229	NTRK3-AS1	-0.00921979	0.0360216	0.796687	0.993342	FALSE	-0.0423044	0.049768	0.388411	0.96571	FALSE	-0.0207	0.0298	0.4858	0.981581	FALSE
16804458	NM_022839	MRPS11	-0.0194495	0.0260554	0.452814	0.971944	FALSE	0.0198739	0.0388896	0.603286	0.981788	FALSE	-0.0071	0.0221	0.7475	0.99344	FALSE
16804474	NR_031590	MIR1179	-0.100404	0.0366959	0.00654597	0.782569	TRUE	-0.0535448	0.0585602	0.353789	0.958067	FALSE	-0.087	0.0317	0.00609	0.778211	FALSE
16804476	NR_029606	MIR7-2	-0.0125424	0.0466596	0.786721	0.993342	FALSE	0.0297717	0.0708839	0.669169	0.98856	FALSE	0.0004	0.0398	0.9916	0.99979	FALSE
16804478	XM_005254967	AEN	0.0192353	0.0321043	0.546654	0.979983	FALSE	0.0393317	0.0531704	0.452525	0.968799	FALSE	0.0247	0.028	0.3788	0.97636	FALSE
16804490	XM_006720488	ISG20	0.0382521	0.0342836	0.262382	0.949637	FALSE	0.00588964	0.0684754	0.930215	0.99836	FALSE	0.0317	0.0313	0.3117	0.971347	FALSE
16804506	NM_001135	ACAN	-0.0324582	0.0462011	0.479795	0.973159	FALSE	-0.120291	0.06918	0.0809277	0.906452	FALSE	-0.0599	0.0392	0.1263	0.939095	FALSE
16804533	OTTHUMT00000421121	RP11-326A19.4	-0.0438148	0.0338717	0.194149	0.936246	FALSE	-0.07869	0.0434011	0.0691149	0.906452	FALSE	-0.0572	0.0272	0.03567	0.891575	FALSE
16804539	NM_007011	ABHD2	-0.0472318	0.0345034	0.16958	0.926282	FALSE	0.0234689	0.0502527	0.634774	0.983943	FALSE	-0.0243	0.029	0.4024	0.981581	FALSE
16804557	ENST00000458793	RNU7-195P	-0.0755195	0.0878863	0.387632	0.967892	FALSE	-0.0196391	0.151676	0.895121	0.99761	FALSE	-0.0613	0.0776	0.4298	0.981581	FALSE
16804559	NM_001113378	FANCI	-0.0569657	0.042385	0.177423	0.926838	FALSE	0.115732	0.068061	0.0876683	0.9076	FALSE	-0.008	0.0367	0.8266	0.995035	FALSE
16804599	OTTHUMT00000421156	RP11-217B1.2	0.078542	0.0375747	0.0367657	0.887256	FALSE	0.0796274	0.0561774	0.152868	0.915059	FALSE	0.0789	0.0319	0.01327	0.845738	FALSE
16804602	NR_015411	LINC00925	-0.0829062	0.0360928	0.0219441	0.870136	FALSE	-0.0610532	0.0496445	0.213807	0.930627	FALSE	-0.0753	0.0298	0.01146	0.845738	FALSE
16804623	NR_029692	MIR9-3	-0.0408728	0.0582845	0.480593	0.973159	FALSE	-0.0381607	0.07045	0.581804	0.981693	FALSE	-0.0398	0.0458	0.3849	0.978664	FALSE
16804629	OTTHUMT00000416304	RP11-429B14.1	-0.0232532	0.0349067	0.5028	0.974786	FALSE	0.0763798	0.0477141	0.107351	0.9076	FALSE	0.0119	0.0287	0.6783	0.990341	FALSE
16804631	NM_152259	TICRR	-0.0843677	0.0476844	0.0764886	0.897561	FALSE	0.0689443	0.0707591	0.323361	0.955144	FALSE	-0.0359	0.0403	0.3739	0.975649	FALSE
16804658	NM_001284395	WDR93	0.0705982	0.0466542	0.1292	0.915739	FALSE	0.0250876	0.0602942	0.67207	0.988609	FALSE	0.0534	0.0376	0.156	0.939095	FALSE
16804684	OTTHUMT00000416374	RP11-300G22.2	-0.0110864	0.0366366	0.760683	0.993239	FALSE	0.0167817	0.0530367	0.747435	0.991345	FALSE	-0.002	0.0307	0.949	0.998426	FALSE
16804687	NM_001039958	MESP2	-0.0878457	0.0391335	0.0250836	0.871384	FALSE	0.02713	0.0639602	0.666092	0.988476	FALSE	-0.0561	0.0341	0.09955	0.939095	FALSE
16804694	NM_198526	ZNF710	-0.0806738	0.0370515	0.0297098	0.88106	FALSE	-0.0229544	0.0548984	0.670561	0.988609	FALSE	-0.0624	0.0313	0.04644	0.912738	FALSE
16804707	NR_036135	MIR3174	0.0478483	0.0595944	0.419458	0.968314	FALSE	-0.162197	0.0869302	0.0616409	0.906452	FALSE	-0.0202	0.0501	0.6873	0.990342	FALSE
16804716	NM_020210	SEMA4B	-0.0176323	0.0228537	0.437818	0.97026	FALSE	-0.00622538	0.0423426	0.881013	0.997585	FALSE	-0.015	0.0205	0.4643	0.981581	FALSE
16804753	NM_001013657	GDPGP1	-0.0271152	0.0374473	0.46645	0.972882	FALSE	-0.0363074	0.0565619	0.514211	0.97761	FALSE	-0.03	0.0318	0.3469	0.973061	FALSE
16804760	ENST00000438251	TTLL13	0.0416513	0.0429339	0.329556	0.960465	FALSE	0.0101623	0.0523551	0.843357	0.997115	FALSE	0.0288	0.0338	0.3938	0.979982	FALSE
16804778	NR_028052	NGRN	0.0401889	0.0310126	0.19335	0.93569	FALSE	-0.0379144	0.0472702	0.415557	0.96775	FALSE	0.0164	0.0264	0.5359	0.98427	FALSE
16804785	ENST00000379095	NGRN	0.0134107	0.0366742	0.712847	0.992453	FALSE	-0.0808502	0.0519052	0.116922	0.9076	FALSE	-0.0184	0.0305	0.5474	0.98427	FALSE
16804791	ENST00000354377	ZNF774	-0.0496116	0.0437966	0.255206	0.949637	FALSE	-0.109292	0.0605678	0.0704086	0.906452	FALSE	-0.0704	0.0362	0.05184	0.91376	FALSE
16804804	NM_003870	IQGAP1	-0.00696091	0.0227212	0.757806	0.993239	FALSE	-0.0491336	0.0327085	0.130235	0.909282	FALSE	-0.0209	0.019	0.2729	0.961966	FALSE
16804867	NM_001042574	CRTC3	-0.0102376	0.0276559	0.709471	0.992312	FALSE	-0.00913175	0.0511036	0.855648	0.997585	FALSE	-0.01	0.0248	0.6876	0.990342	FALSE
16804898	NR_120371	LOC101929765	0.0118433	0.0401739	0.766672	0.993239	FALSE	-0.00916929	0.0581031	0.872357	0.997585	FALSE	0.005	0.0337	0.883	0.996796	FALSE
16804902	NM_000057	BLM	-0.0162526	0.0419918	0.696883	0.992251	FALSE	0.00265655	0.0570591	0.96219	0.998767	FALSE	-0.0095	0.0345	0.7823	0.993903	FALSE
16804937	OTTHUMT00000418178	CTD-3094K11.1	-0.00594611	0.0662719	0.928031	0.996263	FALSE	0.132802	0.0980748	0.171712	0.921368	FALSE	0.0381	0.056	0.4961	0.98173	FALSE
16804942	NM_001289823	FURIN	-1.10398e-05	0.0267691	0.999669	0.999947	FALSE	-0.0481357	0.0456373	0.285419	0.951727	FALSE	-0.0125	0.0236	0.5956	0.985915	FALSE
16804964	NM_001143783	FES	0.0382514	0.0294048	0.191659	0.934449	FALSE	0.0634213	0.0500374	0.200308	0.928864	FALSE	0.0448	0.0259	0.08328	0.939095	FALSE
16804995	NM_006122	MAN2A2	-0.0211085	0.0257982	0.410664	0.967892	FALSE	0.0359954	0.0466302	0.433196	0.96775	FALSE	-0.0075	0.023	0.7438	0.99344	FALSE
16805053	NM_001039675	UNC45A	0.0356878	0.0302835	0.236625	0.946784	FALSE	0.017774	0.0469723	0.700226	0.988609	FALSE	0.0304	0.026	0.2423	0.959751	FALSE
16805090	NM_001017919	RCCD1	0.0553664	0.0387028	0.151293	0.923673	FALSE	0.0353645	0.0504931	0.476806	0.972567	FALSE	0.0479	0.0313	0.1263	0.939095	FALSE
16805109	NR_051984	PRC1-AS1	-0.106258	0.0443898	0.0170337	0.84644	FALSE	0.0698928	0.0771304	0.358083	0.959147	FALSE	-0.0618	0.0393	0.1155	0.939095	FALSE
16805115	NR_110104	LOC101926911	-0.0669394	0.0293248	0.0227687	0.870664	FALSE	0.00504138	0.0348174	0.882804	0.997585	FALSE	-0.0367	0.0229	0.1079	0.939095	FALSE
16805124	NM_014848	SV2B	0.0470255	0.0386049	0.221294	0.945464	FALSE	0.034452	0.0539958	0.516732	0.977989	FALSE	0.0427	0.032	0.1822	0.942905	FALSE
16805145	NR_110106	LOC101926928	-0.0351244	0.0462369	0.444883	0.971375	FALSE	-0.0572376	0.0552042	0.293592	0.951826	FALSE	-0.0443	0.0361	0.2195	0.952822	FALSE
16805151	OTTHUMT00000414800	RP11-692C24.1	-0.0052905	0.0387361	0.890645	0.995265	FALSE	-0.164222	0.0595358	0.00667626	0.866114	TRUE	-0.0532	0.0331	0.1082	0.939095	FALSE
16805161	NM_001145044	SLCO3A1	0.0189062	0.0249082	0.445257	0.971375	FALSE	-0.0830693	0.0399804	0.0381511	0.906452	FALSE	-0.01	0.0216	0.6429	0.989781	FALSE
16805192	NM_006011	ST8SIA2	0.00156872	0.0453281	0.972207	0.997263	FALSE	-0.0407595	0.0547052	0.449282	0.968654	FALSE	-0.0159	0.0356	0.6557	0.990341	FALSE
16805205	ENST00000333334	C15orf32	0.0781195	0.0416668	0.0606712	0.892033	FALSE	0.0558811	0.0606074	0.349802	0.958067	FALSE	0.0709	0.035	0.04291	0.907993	FALSE
16805213	OTTHUMT00000414930	RP11-386M24.3	0.025512	0.0444347	0.563495	0.981503	FALSE	0.00326412	0.0717324	0.963045	0.998767	FALSE	0.0193	0.0385	0.6173	0.988746	FALSE
16805216	NR_033769	ASB9P1	-0.0233145	0.0620119	0.705139	0.992251	FALSE	0.040829	0.0829053	0.616472	0.98224	FALSE	0	0.0506	0.9997	0.999919	FALSE
16805218	NR_037601	LOC100507217	0.016641	0.0238387	0.482591	0.973159	FALSE	0.00950416	0.0339058	0.775409	0.992941	FALSE	0.0143	0.0199	0.4736	0.981581	FALSE
16805230	NM_001271	CHD2	-0.00644175	0.0203677	0.75023	0.993239	FALSE	0.0183786	0.0318131	0.557019	0.981617	FALSE	0.0009	0.0175	0.9603	0.999389	FALSE
16805287	NR_036136	MIR3175	-0.0489173	0.0408662	0.229362	0.946686	FALSE	-0.0146604	0.059239	0.801111	0.994946	FALSE	-0.0377	0.0343	0.2714	0.961966	FALSE
16805292	XR_253451	LOC101927025	-0.0822977	0.0407837	0.0436885	0.887256	FALSE	-0.00145932	0.0401425	0.970473	0.999443	FALSE	-0.0409	0.0291	0.1607	0.939095	FALSE
16805303	AY358254	UNQ9370	-0.0307942	0.0368442	0.400706	0.967892	FALSE	0.0131333	0.0390468	0.732137	0.991345	FALSE	-0.0099	0.0273	0.7169	0.991585	FALSE
16805307	OTTHUMT00000415105	RP11-326A13.1	0.0769249	0.0544997	0.156782	0.926282	FALSE	-0.0730378	0.0865999	0.392102	0.96571	FALSE	0.0338	0.0471	0.4726	0.981581	FALSE
16805324	OTTHUMT00000415162	RP11-739G5.1	0.0669796	0.0523052	0.198643	0.936563	FALSE	0.0180411	0.116456	0.874677	0.997585	FALSE	0.0586	0.0487	0.2289	0.959512	FALSE
16805328	ENST00000554530	LOC101927153	0.0529601	0.0853411	0.532428	0.977288	FALSE	0.0982146	0.135115	0.460363	0.96891	FALSE	0.066	0.0736	0.3696	0.975608	FALSE
16805335	OTTHUMT00000415174	RP11-76E17.4	-0.010616	0.0749185	0.88657	0.995265	FALSE	0.0565493	0.134404	0.668625	0.98856	FALSE	0.0055	0.0668	0.9339	0.998426	FALSE
16805339	NR_120322	LOC101927129	-0.0153318	0.0369463	0.676218	0.990645	FALSE	-0.0312432	0.0595468	0.59367	0.981788	FALSE	-0.0198	0.032	0.5361	0.98427	FALSE
16805345	ENST00000456504	MCTP2	-0.00739129	0.0320829	0.816614	0.994093	FALSE	-0.0734817	0.0576947	0.198165	0.928864	FALSE	-0.0232	0.0286	0.417	0.981581	FALSE
16805382	OTTHUMT00000418734	RP11-57P19.1	-0.0322641	0.0317817	0.307666	0.957468	FALSE	0.0645837	0.0426289	0.127047	0.9076	FALSE	0.0028	0.026	0.9154	0.997987	FALSE
16805397	NR_027132	LINC00924	-0.0483675	0.0348897	0.164258	0.926282	FALSE	-0.0640772	0.0477966	0.175939	0.923373	FALSE	-0.0539	0.0287	0.06067	0.934108	FALSE
16805410	ENST00000410144	RNU2-3P	-0.0646561	0.0345373	0.0610519	0.892033	FALSE	-0.00485291	0.0594752	0.933789	0.99836	FALSE	-0.0494	0.0305	0.1053	0.939095	FALSE
16805415	OTTHUMT00000415465	RP11-327J17.2	-0.042481	0.0356623	0.231619	0.946784	FALSE	0.00349522	0.0515163	0.944925	0.998391	FALSE	-0.0274	0.0299	0.3596	0.974992	FALSE
16805419	OTTHUMT00000415467	RP11-327J17.1	0.0484607	0.0461987	0.291905	0.953227	FALSE	0.0156562	0.0634949	0.801822	0.994946	FALSE	0.037	0.0381	0.3318	0.972201	FALSE
16805422	NM_001145155	NR2F2	0.0265924	0.0383101	0.485056	0.973159	FALSE	0.0282394	0.0449997	0.523631	0.979782	FALSE	0.0273	0.0297	0.3585	0.974992	FALSE
16805432	XR_429620	LOC102724872	-0.0290465	0.0410741	0.476909	0.973159	FALSE	-0.118697	0.0461697	0.0111098	0.866114	FALSE	-0.0691	0.0313	0.02712	0.873152	FALSE
16805436	OTTHUMT00000415391	RP11-522B15.3	0.0468327	0.0403432	0.243665	0.946784	FALSE	0.0289171	0.0535429	0.582915	0.981693	FALSE	0.0403	0.0328	0.2202	0.953078	FALSE
16805440	OTTHUMT00000415473	RP11-522B15.5	0.00601985	0.0527621	0.908559	0.995313	FALSE	0.0775566	0.0644216	0.223478	0.93444	FALSE	0.0351	0.0416	0.3992	0.981581	FALSE
16805443	OTTHUMT00000415474	RP11-522B15.7	0.0207334	0.0394257	0.596702	0.982884	FALSE	0.102609	0.052235	0.0495093	0.906452	FALSE	0.0508	0.0321	0.1132	0.939095	FALSE
16805446	ENST00000410685	RN7SKP254	0.00766027	0.042824	0.857101	0.994425	FALSE	0.0168193	0.0619511	0.782288	0.993679	FALSE	0.0107	0.0359	0.7667	0.993867	FALSE
16805448	ENST00000560327	SPATA8	0.0366313	0.0370415	0.3203	0.957468	FALSE	-0.0111206	0.0496592	0.819677	0.995123	FALSE	0.0194	0.0303	0.5226	0.984158	FALSE
16805458	ENST00000411188	RN7SKP181	0.0412705	0.0300906	0.168764	0.926282	FALSE	0.0263594	0.0481734	0.577982	0.981693	FALSE	0.037	0.026	0.155	0.939095	FALSE
16805460	OTTHUMT00000416575	CTD-2147F2.1	0.0365472	0.0397213	0.355029	0.966509	FALSE	7.51708e-07	0.0460537	0.999987	0.999987	FALSE	0.0208	0.0306	0.4975	0.98173	FALSE
16805474	NM_183376	ARRDC4	0.0645611	0.0715887	0.364631	0.966602	FALSE	0.0130741	0.122838	0.913706	0.998173	FALSE	0.0513	0.0631	0.4161	0.981581	FALSE
16805486	OTTHUMT00000415221	AC144835.1	-0.0286654	0.0353296	0.41458	0.9683	FALSE	0.0571391	0.0562756	0.30361	0.952097	FALSE	-0.0041	0.0305	0.8938	0.997013	FALSE
16805490	ENST00000516668	RNU6-134P	-0.0866302	0.0429953	0.0440011	0.887256	FALSE	0.0184203	0.0528474	0.722818	0.991025	FALSE	-0.0443	0.034	0.1923	0.948327	FALSE
16805492	OTTHUMT00000415222	RP11-167B3.1	0.00283472	0.0401199	0.943295	0.996917	FALSE	0.0112827	0.0509888	0.821782	0.99536	FALSE	0.0061	0.0321	0.8494	0.996509	FALSE
16805495	NM_000875	IGF1R	-0.0348687	0.0286822	0.222212	0.94612	FALSE	0.0315997	0.045291	0.478486	0.972567	FALSE	-0.0156	0.0247	0.5284	0.98427	FALSE
16805533	NR_039864	MIR4714	0.00722908	0.0444591	0.869981	0.994425	FALSE	0.028147	0.0649555	0.659346	0.987434	FALSE	0.014	0.0374	0.7085	0.991315	FALSE
16805541	NM_015286	SYNM	-0.0487086	0.0407004	0.22946	0.946686	FALSE	-0.0198762	0.0489207	0.679342	0.988609	FALSE	-0.0368	0.0319	0.2486	0.959751	FALSE
16805555	ENST00000301981	LRRC28	-0.0142737	0.0375615	0.702124	0.992251	FALSE	0.046854	0.0539781	0.378523	0.965474	FALSE	0.0059	0.0314	0.8505	0.996509	FALSE
16805594	NM_001130926	MEF2A	-0.0330328	0.0218199	0.129034	0.915739	FALSE	-0.0433635	0.0416476	0.291584	0.951826	FALSE	-0.0353	0.0197	0.07367	0.935538	FALSE
16805621	OTTHUMT00000416903	CTD-2054N24.1	-0.00197508	0.0509528	0.968872	0.997263	FALSE	-0.147782	0.0801841	0.0647816	0.906452	FALSE	-0.0445	0.0439	0.3106	0.971347	FALSE
16805623	OTTHUMT00000416904	CTD-2054N24.2	0.132735	0.0821592	0.105448	0.910924	FALSE	-0.0155027	0.123128	0.897998	0.99778	FALSE	0.0865	0.0697	0.2148	0.951429	FALSE
16805632	OTTHUMT00000384139	CTD-3076O17.1	-0.0267165	0.0324985	0.408459	0.967892	FALSE	0.0464223	0.0503309	0.349634	0.958067	FALSE	-0.0049	0.0278	0.8602	0.996796	FALSE
16805636	OTTHUMT00000417582	CTD-3076O17.2	-0.00187294	0.034725	0.956698	0.997263	FALSE	0.0358773	0.0479095	0.446997	0.968276	FALSE	0.0113	0.0287	0.6937	0.990411	FALSE
16805639	OTTHUMT00000417583	RP11-90E5.1	0.0294513	0.0412295	0.47247	0.973159	FALSE	-0.117122	0.0538503	0.0302978	0.906452	FALSE	-0.0254	0.0334	0.4471	0.981581	FALSE
16805652	NR_120374	LOC102723320	0.0322395	0.0304133	0.286857	0.952743	FALSE	0.00692173	0.0413315	0.864621	0.997585	FALSE	0.0232	0.025	0.3521	0.974729	FALSE
16805658	OTTHUMT00000418034	RP11-526I2.1	-0.00799864	0.0351449	0.818796	0.994252	FALSE	0.0500979	0.0371911	0.173915	0.92241	FALSE	0.0197	0.026	0.4492	0.981581	FALSE
16805663	NM_198243	ASB7	0.0581643	0.030797	0.0588249	0.892033	FALSE	-0.091755	0.0553004	0.0954129	0.9076	FALSE	0.0222	0.0275	0.4197	0.981581	FALSE
16805677	OTTHUMT00000418215	RP11-66B24.5	-0.000420854	0.0379686	0.991097	0.998976	FALSE	0.00820903	0.0556177	0.880552	0.997585	FALSE	0.0024	0.032	0.9412	0.998426	FALSE
16805684	NM_000693	ALDH1A3	0.00127793	0.0308424	0.966729	0.997263	FALSE	0.0646639	0.0503355	0.194368	0.927241	FALSE	0.0188	0.0268	0.483	0.981581	FALSE
16805719	NM_024652	LRRK1	0.0110891	0.0300304	0.710155	0.992417	FALSE	0.0117864	0.0449121	0.789376	0.994633	FALSE	0.0113	0.0255	0.657	0.990341	FALSE
16805768	OTTHUMT00000416799	RP11-424I19.1	0.00360533	0.0446584	0.935226	0.996917	FALSE	-0.062531	0.0557643	0.256419	0.941001	FALSE	-0.0225	0.0355	0.5258	0.98427	FALSE
16805771	OTTHUMT00000416800	RP11-424I19.2	0.00277653	0.0609425	0.963418	0.997263	FALSE	0.0785901	0.0757529	0.293306	0.951826	FALSE	0.0329	0.0484	0.4965	0.98173	FALSE
16805776	ENST00000558838	PCSK6	0.0737975	0.0362702	0.0419941	0.887256	FALSE	-0.051645	0.0596669	0.379867	0.965474	FALSE	0.0395	0.0316	0.2119	0.950949	FALSE
16805781	OTTHUMT00000416803	RP11-299G20.3	0.0610083	0.0383584	0.110921	0.914119	FALSE	-0.0386399	0.0497743	0.430613	0.96775	FALSE	0.0234	0.031	0.4492	0.981581	FALSE
16805787	ENST00000561463	DNM1P47	0.0474472	0.0386173	0.217349	0.94411	FALSE	-0.030775	0.0515926	0.544304	0.980704	FALSE	0.019	0.0315	0.5463	0.98427	FALSE
16805795	NM_001005326	OR4F6	-0.0967094	0.0471874	0.0405429	0.887256	FALSE	0.0187264	0.0554021	0.730866	0.991345	FALSE	-0.0476	0.0366	0.193	0.948327	FALSE
16805797	NM_001001674	OR4F15	-0.0189387	0.0465706	0.68234	0.99115	FALSE	-0.000968579	0.0714551	0.988988	0.999443	FALSE	-0.0135	0.0398	0.7343	0.993108	FALSE
16805799	NR_046417	OR4F13P	-0.0483405	0.0349708	0.165466	0.926282	FALSE	0.0627901	0.0500753	0.205093	0.929474	FALSE	-0.0114	0.0292	0.6955	0.990411	FALSE
16805804	NR_026819	FAM138E	-0.0061195	0.0519393	0.905587	0.995313	FALSE	0.0563336	0.0647333	0.377311	0.965474	FALSE	0.0186	0.0413	0.6519	0.990341	FALSE
16805808	NR_003659	WASH3P	-0.104074	0.0606201	0.0855316	0.904697	FALSE	0.0131623	0.0857415	0.875805	0.997585	FALSE	-0.0645	0.0505	0.2012	0.949912	FALSE
16805822	ENST00000338912	IGHV1OR15-9	0.0590826	0.0511781	0.246266	0.946784	FALSE	0.029504	0.0820851	0.714553	0.989389	FALSE	0.0507	0.0443	0.2526	0.959751	FALSE
16805825	OTTHUMT00000414651	RP11-173D3.1	0.0725876	0.055315	0.187816	0.931941	FALSE	0.216353	0.0734769	0.00394572	0.844824	TRUE	0.1252	0.045	0.005441	0.764131	TRUE
16805832	NR_036432	HERC2P3	0.00961005	0.0405269	0.811344	0.993792	FALSE	-0.0456728	0.076754	0.545276	0.980704	FALSE	-0.0026	0.0366	0.9429	0.998426	FALSE
16805859	uc001ytk.2	GOLGA6L6	0.0487312	0.0651485	0.451888	0.971944	FALSE	0.235507	0.0822118	0.00495657	0.844824	TRUE	0.1216	0.052	0.01943	0.870268	FALSE
16805870	NR_027992	NBEAP1	-0.0388991	0.056788	0.490819	0.973159	FALSE	0.0221625	0.0928067	0.80794	0.995091	FALSE	-0.022	0.0494	0.6557	0.990341	FALSE
16805874	OTTHUMT00000415369	RP11-403B2.6	0.0255421	0.0421928	0.542506	0.979983	FALSE	0.00772791	0.0553263	0.886915	0.997585	FALSE	0.0189	0.0342	0.5803	0.984798	FALSE
16805877	NM_001137671	POTEC	-0.0180163	0.0276364	0.511966	0.975816	FALSE	-0.0565899	0.0483547	0.236485	0.936206	FALSE	-0.0277	0.0245	0.2588	0.959751	FALSE
16805889	ENST00000363920	RNU6-631P	0.0438178	0.0463212	0.341708	0.96295	FALSE	-0.0290115	0.0654652	0.652134	0.986026	FALSE	0.0192	0.0386	0.6183	0.989174	FALSE
16805894	NR_027053	LOC646214	-0.0961175	0.130599	0.45918	0.972213	FALSE	-0.123269	0.209755	0.55025	0.980704	FALSE	-0.1038	0.1131	0.3587	0.974992	FALSE
16805896	OTTHUMT00000431557	RP11-32B5.7	0.0209921	0.0667045	0.751429	0.993239	FALSE	0.0296656	0.143553	0.833377	0.996619	FALSE	0.0226	0.0618	0.715	0.991585	FALSE
16805899	NR_024387	CXADRP2	0.0165337	0.0609315	0.784752	0.99329	FALSE	-0.027259	0.0792893	0.726451	0.991194	FALSE	0.0001	0.0492	0.9987	0.999815	FALSE
16805901	NM_001137671	POTEC	-0.0180163	0.0276364	0.511966	0.975816	FALSE	-0.0565899	0.0483547	0.236485	0.936206	FALSE	-0.0277	0.0245	0.2588	0.959751	FALSE
16805913	ENST00000363920	RNU6-631P	0.0438178	0.0463212	0.341708	0.96295	FALSE	-0.0290115	0.0654652	0.652134	0.986026	FALSE	0.0192	0.0386	0.6183	0.989174	FALSE
16805915	NR_028506	NF1P2	0.0382918	0.0725978	0.595609	0.982729	FALSE	0.0457512	0.0972323	0.63223	0.983883	FALSE	0.041	0.0593	0.4894	0.98173	FALSE
16805940	NR_039732	MIR4509-1	-0.0256288	0.0909566	0.776703	0.993239	FALSE	0.0780496	0.15861	0.616752	0.98224	FALSE	0.0004	0.0805	0.9961	0.99979	FALSE
16805942	NR_027407	GOLGA8DP	0.0360711	0.0557513	0.51514	0.975816	FALSE	-0.055177	0.0555729	0.314332	0.95487	FALSE	-0.0101	0.0401	0.8004	0.994968	FALSE
16805967	NM_001184889	NIPA2	-0.0359538	0.0299577	0.228147	0.946686	FALSE	-0.0370777	0.0376152	0.317803	0.954921	FALSE	-0.0364	0.0239	0.1275	0.939095	FALSE
16805982	NM_001142275	NIPA1	-0.0442818	0.0385734	0.248908	0.947615	FALSE	0.0500144	0.0526041	0.335106	0.956293	FALSE	-0.0109	0.0317	0.7311	0.993108	FALSE
16806002	NR_003521	WHAMMP3	0.0488685	0.0397575	0.217158	0.94411	FALSE	0.110034	0.0538271	0.0412465	0.906452	FALSE	0.0707	0.0326	0.03006	0.880337	FALSE
16806014	NR_002824	HERC2P2	0.0812011	0.0788575	0.300815	0.956811	FALSE	-0.125566	0.140328	0.364092	0.961707	FALSE	0.0309	0.0702	0.6601	0.990341	FALSE
16806049	NM_001001413	GOLGA6L1	0.0102872	0.0366319	0.777431	0.993239	FALSE	-0.0351801	0.0597915	0.549778	0.980704	FALSE	-0.0023	0.0319	0.9426	0.998426	FALSE
16806093	NM_019066	MAGEL2	-0.0147443	0.0369342	0.687857	0.991368	FALSE	0.0281758	0.0592988	0.628903	0.983883	FALSE	-0.0026	0.032	0.9356	0.998426	FALSE
16806097	NM_002487	NDN	-0.022035	0.0485681	0.647982	0.988003	FALSE	-0.00152239	0.0663006	0.981347	0.999443	FALSE	-0.0148	0.0399	0.7113	0.991585	FALSE
16806101	ENST00000383889	RNU6-741P	-0.0240574	0.0570503	0.671289	0.989954	FALSE	0.00719888	0.0691743	0.915616	0.998173	FALSE	-0.0113	0.0448	0.8017	0.994968	FALSE
16806109	NR_026647	PWRN2	-0.0310259	0.0420892	0.458466	0.972213	FALSE	0.0948222	0.0664166	0.149974	0.915059	FALSE	0.0055	0.0363	0.8789	0.996796	FALSE
16806119	OTTHUMT00000408285	RP11-701H24.3	0.0143473	0.0312746	0.644329	0.98758	FALSE	-0.00422363	0.0386561	0.911422	0.998173	FALSE	0.0069	0.0248	0.7801	0.993903	FALSE
16806122	NM_000462	UBE3A	-0.02904	0.0288002	0.310932	0.957468	FALSE	0.0120546	0.0362843	0.735291	0.991345	FALSE	-0.013	0.023	0.5726	0.984579	FALSE
16806139	OTTHUMT00000126738	AC124997.1	-0.0464914	0.0418927	0.264939	0.949637	FALSE	-0.0351804	0.0677355	0.597398	0.981788	FALSE	-0.0433	0.0363	0.2334	0.959512	FALSE
16806145	ENST00000555815	ATP10A	0.0540742	0.0319633	0.0901524	0.904697	FALSE	-0.014946	0.0546706	0.780812	0.993358	FALSE	0.0362	0.0282	0.1981	0.948959	FALSE
16806178	NR_039865	MIR4715	0.0729405	0.0684539	0.284375	0.952743	FALSE	-0.000723696	0.0985144	0.994032	0.999443	FALSE	0.0486	0.0573	0.3961	0.980808	FALSE
16806182	OTTHUMT00000414887	RP11-1084I9.2	-0.00795662	0.0349532	0.81876	0.994252	FALSE	-0.0108895	0.0545939	0.839091	0.997115	FALSE	-0.0088	0.03	0.7689	0.993867	FALSE
16806199	ENST00000541819	GABRB3	-0.0555442	0.0503163	0.267465	0.949637	FALSE	0.0804527	0.0696704	0.242689	0.936449	FALSE	-0.0083	0.0416	0.841	0.995628	FALSE
16806230	OTTHUMT00000126737	AC011196.3	-0.0645287	0.0403342	0.108852	0.913923	FALSE	0.012349	0.0534352	0.814016	0.995091	FALSE	-0.0363	0.0328	0.2688	0.961462	FALSE
16806233	NR_120343	LOC101928869	-0.045043	0.0372569	0.224761	0.946686	FALSE	-0.0163964	0.0485851	0.731273	0.991345	FALSE	-0.0343	0.0301	0.2549	0.959751	FALSE
16806237	ENST00000363456	RNA5SP391	0.0294158	0.0453856	0.514408	0.975816	FALSE	0.0282771	0.0675553	0.670227	0.988609	FALSE	0.0291	0.0384	0.4495	0.981581	FALSE
16806239	OTTHUMT00000415252	RP11-100M12.1	0.0484048	0.0365728	0.18408	0.929788	FALSE	-0.00857103	0.0429393	0.838976	0.997115	FALSE	0.0242	0.0284	0.3939	0.979982	FALSE
16806242	OTTHUMT00000415255	RP11-100M12.3	-0.0511578	0.0331133	0.12143	0.915739	FALSE	0.00203836	0.0553154	0.97007	0.999443	FALSE	-0.0369	0.029	0.2027	0.949912	FALSE
16806246	OTTHUMT00000415257	RP11-30G8.1	-0.0687786	0.0439357	0.116606	0.91556	FALSE	0.0639878	0.0495809	0.192354	0.92687	FALSE	-0.0098	0.0335	0.7708	0.99387	FALSE
16806249	NM_000275	OCA2	-0.0159969	0.0424793	0.704682	0.992251	FALSE	-0.0126598	0.0664645	0.846247	0.99739	FALSE	-0.015	0.0365	0.6809	0.990341	FALSE
16806279	NM_004667	HERC2	-0.0423876	0.0362267	0.239964	0.946784	FALSE	-0.0185667	0.0485757	0.697345	0.988609	FALSE	-0.0338	0.0296	0.254	0.959751	FALSE
16806373	NM_001001413	GOLGA6L1	0.0409073	0.0392345	0.294815	0.953986	FALSE	-0.0343433	0.0508367	0.492494	0.97392	FALSE	0.0125	0.0317	0.6934	0.990411	FALSE
16806388	NR_039732	MIR4509-1	-0.0256288	0.0909566	0.776703	0.993239	FALSE	0.0780496	0.15861	0.616752	0.98224	FALSE	0.0004	0.0805	0.9961	0.99979	FALSE
16806390	NR_027407	GOLGA8DP	0.016882	0.0271946	0.532286	0.977288	FALSE	0.0133141	0.0371501	0.715345	0.989463	FALSE	0.0156	0.0224	0.485	0.981581	FALSE
16806409	NM_001282468	GOLGA8M	-0.0162285	0.0365323	0.654843	0.988504	FALSE	0.0360551	0.0523105	0.483806	0.97392	FALSE	0.0011	0.0305	0.9704	0.999602	FALSE
16806435	NR_047567	GOLGA6L7P	0.0627865	0.0712884	0.375925	0.9676	FALSE	0.0160185	0.0879056	0.852827	0.997585	FALSE	0.044	0.0564	0.4353	0.981581	FALSE
16806442	OTTHUMT00000417253	RP13-126C7.1	0.0549575	0.0368757	0.135044	0.916995	FALSE	-0.00710256	0.0368216	0.844322	0.997188	FALSE	0.0236	0.0265	0.3739	0.975649	FALSE
16806445	NM_015307	FAM189A1	0.0266977	0.0360901	0.456882	0.972213	FALSE	-0.0373502	0.0495153	0.443708	0.96775	FALSE	0.0042	0.0297	0.8877	0.996796	FALSE
16806461	NM_138704	NDNL2	-0.0480912	0.0338827	0.154499	0.926282	FALSE	-0.091258	0.0612312	0.133211	0.911131	FALSE	-0.0584	0.0303	0.05377	0.914838	FALSE
16806465	OTTHUMT00000417259	CTD-3118D7.1	-0.00622785	0.046553	0.892871	0.995265	FALSE	0.0322315	0.0521702	0.530066	0.980386	FALSE	0.011	0.0354	0.7559	0.99344	FALSE
16806467	ENST00000400011	TJP1	0.0101087	0.0366242	0.781147	0.993239	FALSE	0.0260994	0.0464205	0.567593	0.981693	FALSE	0.0163	0.0293	0.5777	0.984781	FALSE
16806511	OTTHUMT00000417268	RP11-680F8.4	0.0217531	0.043082	0.611399	0.985583	FALSE	-0.02842	0.0486818	0.552885	0.980704	FALSE	-0.0005	0.0329	0.9874	0.999602	FALSE
16806513	OTTHUMT00000417288	RP11-143J24.1	0.000827782	0.0420336	0.984183	0.998168	FALSE	0.000122095	0.0684847	0.998552	0.999698	FALSE	0.0006	0.0365	0.9862	0.999602	FALSE
16806516	OTTHUMT00000343741	CTD-2022H16.1	-0.0666323	0.0490448	0.172793	0.926282	FALSE	-0.118774	0.0758174	0.114884	0.9076	FALSE	-0.0822	0.042	0.0503	0.91376	FALSE
16806521	NM_139320	CHRFAM7A	-0.00844304	0.0508529	0.867266	0.994425	FALSE	-0.00456957	0.0757639	0.951032	0.998767	FALSE	-0.0072	0.0431	0.8668	0.996796	FALSE
16806538	NM_001282484	GOLGA8R	-0.0849258	0.0442824	0.0550691	0.892033	FALSE	-0.169826	0.0625323	0.00750826	0.866114	TRUE	-0.1136	0.0368	0.002043	0.71651	TRUE
16806561	OTTHUMT00000430725	RP11-932O9.7	0.0576934	0.0644986	0.368537	0.9669	FALSE	0.0678039	0.103048	0.503774	0.975689	FALSE	0.0606	0.0558	0.2774	0.962387	FALSE
16806564	NM_017762	MTMR10	-0.00382765	0.020468	0.850682	0.994425	FALSE	-0.0385849	0.039436	0.321364	0.955144	FALSE	-0.0113	0.0185	0.5418	0.98427	FALSE
16806584	ENST00000391224	RNU6-466P	0.0177086	0.0410995	0.664568	0.98945	FALSE	-0.0608221	0.058965	0.29606	0.951826	FALSE	-0.0083	0.0344	0.8093	0.995035	FALSE
16806586	NM_001252020	TRPM1	0.0469838	0.0331995	0.1557	0.926282	FALSE	-0.0535131	0.0443659	0.222613	0.93444	FALSE	0.0105	0.0271	0.6992	0.990411	FALSE
16806622	NR_029624	MIR211	-0.0191684	0.0367721	0.599919	0.983945	FALSE	0.0316815	0.0631356	0.60983	0.982027	FALSE	-0.0061	0.0324	0.8507	0.996509	FALSE
16806624	NM_001243538	LOC283710	-0.0378388	0.0653022	0.559908	0.981503	FALSE	0.0398947	0.0940402	0.666047	0.988476	FALSE	-0.0122	0.0547	0.8231	0.995035	FALSE
16806640	NM_130901	OTUD7A	0.0256135	0.0402284	0.52184	0.975816	FALSE	-0.0240126	0.0421385	0.562376	0.981693	FALSE	0.0017	0.0296	0.9538	0.998566	FALSE
16806663	AK125576	DKFZP434L187	-0.0364097	0.0509685	0.472451	0.973159	FALSE	0.0426279	0.062947	0.491447	0.97392	FALSE	-0.0048	0.0404	0.9063	0.997899	FALSE
16806692	NR_026859	ULK4P3	-0.0240003	0.0392496	0.538442	0.979657	FALSE	0.0586836	0.0621498	0.338413	0.956815	FALSE	-0.0001	0.0339	0.9975	0.99979	FALSE
16806702	NM_001277308	GOLGA8O	-0.0274761	0.0318161	0.385265	0.967892	FALSE	-0.00637731	0.0502245	0.897138	0.997677	FALSE	-0.0214	0.0274	0.4361	0.981581	FALSE
16806732	NR_036650	WHAMMP1	0.0462681	0.0600208	0.438209	0.97026	FALSE	0.00680278	0.0831722	0.93363	0.99836	FALSE	0.0326	0.0496	0.5114	0.983415	FALSE
16806746	OTTHUMT00000355436	RP11-1000B6.2	-0.0464056	0.0386991	0.228539	0.946686	FALSE	0.031059	0.0485659	0.515768	0.97797	FALSE	-0.016	0.0308	0.6046	0.98817	FALSE
16806753	ENST00000558441	LOC100131315	0.0656501	0.0337166	0.0515049	0.89123	FALSE	0.0767824	0.0488898	0.113996	0.9076	FALSE	0.0693	0.0283	0.01437	0.845738	FALSE
16806757	NM_001277313	FMN1	0.0736983	0.0628228	0.238747	0.946784	FALSE	0.0777009	0.0919054	0.390959	0.96571	FALSE	0.075	0.0529	0.1563	0.939095	FALSE
16806796	NR_046005	TMCO5B	0.003565	0.0336064	0.914956	0.996263	FALSE	-0.0661333	0.0444439	0.133816	0.911131	FALSE	-0.0221	0.0273	0.4187	0.981581	FALSE
16806813	NR_120326	LOC101928134	0.0205555	0.0500169	0.679167	0.990645	FALSE	0.100067	0.0557495	0.0718587	0.906452	FALSE	0.0564	0.0379	0.137	0.939095	FALSE
16806817	XR_253363	LOC101929988	0.0445406	0.0662975	0.499172	0.974786	FALSE	-0.118939	0.0811698	0.139728	0.913617	FALSE	-0.0216	0.0523	0.6794	0.990341	FALSE
16806820	OTTHUMT00000417957	RP11-3D4.2	-0.00124291	0.0537724	0.981436	0.997748	FALSE	-0.161761	0.0808702	0.0456336	0.906452	FALSE	-0.0511	0.0457	0.2631	0.959751	FALSE
16806823	NM_020371	AVEN	0.0445312	0.0497652	0.368358	0.9669	FALSE	-0.217164	0.0727257	0.00349919	0.844824	TRUE	-0.04	0.0419	0.3394	0.97266	FALSE
16806834	NM_020154	EMC7	0.00125406	0.0293015	0.965634	0.997263	FALSE	-0.044258	0.037068	0.227266	0.934702	FALSE	-0.0165	0.0234	0.4825	0.981581	FALSE
16806870	ENST00000354181	SLC12A6	0.0124497	0.0214349	0.558981	0.981503	FALSE	0.0234366	0.0309747	0.442316	0.96775	FALSE	0.0161	0.018	0.3718	0.975649	FALSE
16806914	NM_018648	NOP10	0.00268474	0.0272307	0.920939	0.996263	FALSE	0.00639234	0.0442857	0.883166	0.997585	FALSE	0.0037	0.0237	0.8752	0.996796	FALSE
16806920	NM_153613	LPCAT4	0.063054	0.0274427	0.0219081	0.870136	FALSE	0.0311567	0.0440817	0.472801	0.972567	FALSE	0.054	0.0238	0.02303	0.870323	FALSE
16806936	NR_027409	GOLGA8A	0.0648699	0.0332424	0.0509976	0.89123	FALSE	-0.0454227	0.0531721	0.386073	0.96571	FALSE	0.0335	0.0288	0.2447	0.959751	FALSE
16806968	NR_027409	GOLGA8A	0.0529344	0.0368796	0.149941	0.922679	FALSE	-0.0360024	0.0615182	0.551908	0.980704	FALSE	0.0291	0.0323	0.3674	0.975239	FALSE
16806999	ENST00000569100	GOLGA8A	0.0174083	0.0849836	0.836635	0.994425	FALSE	0.196575	0.109357	0.0714565	0.906452	FALSE	0.0857	0.0684	0.2104	0.949912	FALSE
16807003	OTTHUMT00000422970	CTD-2125J1.1	-0.0282421	0.0444383	0.522604	0.975908	FALSE	-0.0715177	0.0612943	0.237877	0.936206	FALSE	-0.0433	0.0367	0.2374	0.959751	FALSE
16807009	ENST00000290374	GJD2	0.119019	0.0365893	0.00130031	0.638692	TRUE	0.031725	0.0535103	0.546744	0.980704	FALSE	0.0908	0.0308	0.003184	0.730785	FALSE
16807027	NM_014691	AQR	-0.0223061	0.0224055	0.317075	0.957468	FALSE	-0.0471049	0.0310352	0.126369	0.9076	FALSE	-0.0309	0.0185	0.09516	0.939095	FALSE
16807071	NM_014106	ZNF770	0.0235389	0.0335844	0.480827	0.973159	FALSE	-0.0737489	0.0464819	0.110421	0.9076	FALSE	-0.0102	0.0278	0.712	0.991585	FALSE
16807077	OTTHUMT00000417821	RP11-323I15.5	-0.0441833	0.0416201	0.28616	0.952743	FALSE	0.149878	0.0586854	0.0116218	0.866114	FALSE	0.0216	0.0346	0.533	0.98427	FALSE
16807080	NM_080650	DPH6	0.0419062	0.0371747	0.257508	0.949637	FALSE	-0.00786628	0.06528	0.902356	0.998173	FALSE	0.0295	0.033	0.3702	0.975608	FALSE
16807098	NR_037507	MIR3942	-0.0442534	0.0554454	0.422212	0.968717	FALSE	0.000770213	0.0988896	0.993672	0.999443	FALSE	-0.0333	0.0494	0.4995	0.98173	FALSE
16807100	OTTHUMT00000418040	RP11-184D12.1	0.0564468	0.029297	0.0539664	0.892033	FALSE	-0.0512214	0.0391098	0.185955	0.924841	FALSE	0.0173	0.0239	0.4699	0.981581	FALSE
16807111	OTTHUMT00000418044	RP11-475A13.1	0.0448807	0.0329258	0.171388	0.926282	FALSE	0.0101266	0.0349851	0.768296	0.992907	FALSE	0.0284	0.0244	0.2449	0.959751	FALSE
16807119	NR_027320	CSNK1A1P1	0.0014307	0.0550879	0.979142	0.997305	FALSE	-0.0877237	0.0739934	0.23051	0.934702	FALSE	-0.0308	0.045	0.4948	0.98173	FALSE
16807125	NR_024264	LOC145845	-0.0288549	0.0370622	0.433666	0.97026	FALSE	0.0149925	0.0471057	0.746007	0.991345	FALSE	-0.0119	0.0297	0.6887	0.990342	FALSE
16807139	NM_001220482	MEIS2	0.0227756	0.0426633	0.591163	0.982729	FALSE	0.106146	0.0585036	0.0689288	0.906452	FALSE	0.0521	0.0351	0.1384	0.939095	FALSE
16807174	OTTHUMT00000418073	RP11-720L8.1	0.0129772	0.0396768	0.742003	0.993231	FALSE	0.0680486	0.0509421	0.177472	0.923373	FALSE	0.034	0.0319	0.2863	0.966212	FALSE
16807183	OTTHUMT00000418182	RP11-1008C21.2	0.0223292	0.0380653	0.555074	0.980725	FALSE	0.0433686	0.0531578	0.407648	0.967698	FALSE	0.0296	0.0316	0.349	0.973542	FALSE
16807190	OTTHUMT00000418240	RP11-346D14.1	0.0405889	0.0370978	0.271715	0.949637	FALSE	-0.0801405	0.0425065	0.0590514	0.906452	FALSE	-0.0122	0.0285	0.669	0.990341	FALSE
16807195	NM_001128602	RASGRP1	-0.023604	0.0203396	0.243811	0.946784	FALSE	-0.0454619	0.0407511	0.258835	0.94141	FALSE	-0.028	0.0186	0.1314	0.939095	FALSE
16807223	XR_433081	LOC102724253	0.00216181	0.044974	0.961405	0.997263	FALSE	0.0155916	0.0597901	0.790676	0.994816	FALSE	0.0071	0.0366	0.8469	0.996509	FALSE
16807228	OTTHUMT00000418239	RP11-326N17.1	-0.0367259	0.0386133	0.339087	0.96295	FALSE	0.103583	0.0496649	0.0374539	0.906452	FALSE	0.0168	0.0311	0.5896	0.985915	FALSE
16807233	OTTHUMT00000418720	RP11-624L4.1	0.00670029	0.0322107	0.834142	0.994425	FALSE	-0.0399451	0.0534488	0.447905	0.968523	FALSE	-0.0059	0.0281	0.834	0.995628	FALSE
16807254	ENST00000560743	LOC101928245	0.00827887	0.0414872	0.840796	0.994425	FALSE	-0.0638655	0.0563012	0.251009	0.938392	FALSE	-0.0174	0.034	0.6089	0.988534	FALSE
16807257	OTTHUMT00000418730	RP11-462P6.1	0.0499099	0.03941	0.203611	0.939235	FALSE	-0.0489426	0.0529477	0.348591	0.958067	FALSE	0.0142	0.0322	0.6587	0.990341	FALSE
16807263	OTTHUMT00000418666	RP11-27M9.1	0.0269121	0.0378119	0.474074	0.973159	FALSE	0.00637551	0.0518456	0.900364	0.998173	FALSE	0.0197	0.0311	0.5272	0.98427	FALSE
16807268	OTTHUMT00000418667	CTD-2033D15.1	0.0815756	0.0419373	0.051734	0.89123	FALSE	0.00545915	0.0579555	0.923595	0.99822	FALSE	0.0551	0.0346	0.1118	0.939095	FALSE
16807271	NM_152597	FSIP1	0.0386854	0.0387294	0.315479	0.957468	FALSE	0.0571727	0.05632	0.303706	0.952097	FALSE	0.0447	0.0325	0.1696	0.941642	FALSE
16807288	NM_001271854	GPR176	-0.0342	0.0456242	0.450923	0.971944	FALSE	0.0357199	0.0593163	0.540482	0.980704	FALSE	-0.0079	0.0369	0.8303	0.995241	FALSE
16807302	OTTHUMT00000418668	RP11-37C7.2	-0.0120926	0.0447759	0.785742	0.993342	FALSE	0.08715	0.0563312	0.119365	0.9076	FALSE	0.0268	0.0357	0.4534	0.981581	FALSE
16807308	NM_003134	SRP14	0.000732852	0.0334779	0.982418	0.997966	FALSE	-0.0132664	0.0525719	0.797285	0.994946	FALSE	-0.0034	0.0288	0.9071	0.997937	FALSE
16807321	OTTHUMT00000418272	RP11-521C20.2	-0.0168824	0.0394528	0.666729	0.989823	FALSE	0.0637976	0.0568178	0.255791	0.939973	FALSE	0.0097	0.033	0.7691	0.993867	FALSE
16807324	NM_001003940	BMF	0.00490329	0.0274581	0.857341	0.994425	FALSE	0.0372849	0.0441036	0.390987	0.96571	FALSE	0.0141	0.0238	0.554	0.98427	FALSE
16807337	ENST00000559727	C15orf56	-0.0104937	0.0368351	0.774303	0.993239	FALSE	-0.0112026	0.0550811	0.835974	0.997115	FALSE	-0.0107	0.0312	0.7315	0.993108	FALSE
16807342	NM_001284297	PLCB2	0.0123729	0.0245252	0.6117	0.985583	FALSE	0.000649039	0.0421964	0.987504	0.999443	FALSE	0.0094	0.0216	0.665	0.990341	FALSE
16807394	NM_001190479	ANKRD63	-0.0288478	0.033301	0.383794	0.967774	FALSE	-0.0403945	0.0500441	0.412617	0.96775	FALSE	-0.0324	0.0283	0.2513	0.959751	FALSE
16807399	NM_207380	C15orf52	-0.0325489	0.0367144	0.372795	0.9676	FALSE	0.029166	0.0594749	0.617962	0.98224	FALSE	-0.0153	0.0319	0.6315	0.989781	FALSE
16807420	OTTHUMT00000418631	RP11-64K12.4	0.00690239	0.0347251	0.84141	0.994425	FALSE	0.00612587	0.0449542	0.889657	0.997585	FALSE	0.0066	0.028	0.8135	0.995035	FALSE
16807423	OTTHUMT00000418759	RP11-64K12.9	0.00650245	0.0443953	0.882783	0.994597	FALSE	0.00422034	0.0703179	0.951272	0.998767	FALSE	0.0058	0.0383	0.8787	0.996796	FALSE
16807427	OTTHUMT00000418760	RP11-64K12.8	0.00287497	0.0447326	0.948413	0.997263	FALSE	-0.0181588	0.0583121	0.751298	0.99218	FALSE	-0.005	0.0362	0.8898	0.996796	FALSE
16807431	NM_001080791	C15orf57	-0.00688332	0.0709837	0.922235	0.996263	FALSE	-0.0213519	0.0930341	0.815276	0.995091	FALSE	-0.0123	0.0575	0.8311	0.99536	FALSE
16807450	NR_002208	MRPL42P5	-0.00707204	0.0708761	0.919989	0.996263	FALSE	-0.0864103	0.116994	0.453219	0.968799	FALSE	-0.0287	0.0619	0.643	0.989781	FALSE
16807454	NR_040058	RAD51-AS1	0.0058678	0.0430544	0.890875	0.995265	FALSE	-0.0123507	0.0543682	0.817123	0.995091	FALSE	-0.0012	0.0344	0.9713	0.999602	FALSE
16807459	NM_018145	RMDN3	0.000135025	0.0381614	0.997158	0.999554	FALSE	0.0742524	0.0475346	0.115911	0.9076	FALSE	0.0295	0.0303	0.3304	0.972201	FALSE
16807486	NM_018163	DNAJC17	-0.0328679	0.034656	0.340464	0.96295	FALSE	0.0779582	0.0524559	0.13429	0.911373	FALSE	0.0013	0.0295	0.9661	0.999602	FALSE
16807511	NM_001130143	PPP1R14D	-0.000166017	0.0453258	0.997058	0.999554	FALSE	-0.0628039	0.0634603	0.315889	0.954921	FALSE	-0.0216	0.0376	0.5659	0.984579	FALSE
16807519	NM_133639	RHOV	-0.00105463	0.0443335	0.980894	0.997748	FALSE	0.0183662	0.0580414	0.747424	0.991345	FALSE	0.0062	0.0359	0.8632	0.996796	FALSE
16807525	NM_017553	INO80	-0.000601534	0.0178809	0.972984	0.997263	FALSE	0.00609536	0.0334825	0.852969	0.997585	FALSE	0.0009	0.0161	0.9551	0.998566	FALSE
16807582	NM_001286441	EXD1	0.0051032	0.0328557	0.875753	0.994425	FALSE	-0.0563689	0.0422966	0.178462	0.923466	FALSE	-0.0183	0.0264	0.4888	0.98173	FALSE
16807605	NM_007280	OIP5	0.0329308	0.052453	0.52766	0.976591	FALSE	-0.0541926	0.0623138	0.377622	0.965474	FALSE	-0.0036	0.0409	0.9298	0.998426	FALSE
16807613	NM_016013	NDUFAF1	0.00390171	0.0475082	0.934109	0.996917	FALSE	0.00437382	0.0873514	0.959339	0.998767	FALSE	0.004	0.0426	0.925	0.998033	FALSE
16807625	ENST00000363537	RNU6-1169P	-0.063231	0.0457198	0.165254	0.926282	FALSE	0.032623	0.063521	0.601487	0.981788	FALSE	-0.0301	0.0378	0.4261	0.981581	FALSE
16807627	NM_001135685	LTK	-0.041127	0.031443	0.189248	0.93228	FALSE	-0.0930748	0.0519685	0.0724682	0.906452	FALSE	-0.0552	0.0274	0.04416	0.907993	FALSE
16807651	NM_015540	RPAP1	-0.023216	0.0368903	0.526668	0.976591	FALSE	-0.150757	0.066471	0.0241544	0.906452	FALSE	-0.0537	0.0329	0.1029	0.939095	FALSE
16807678	OTTHUMT00000420224	RP11-380D11.2	0.0306519	0.0403269	0.44463	0.971375	FALSE	0.00287089	0.0505735	0.953908	0.998767	FALSE	0.0197	0.0321	0.5393	0.98427	FALSE
16807683	OTTHUMT00000359760	RP11-23P13.4	-0.0550068	0.0426348	0.195306	0.936414	FALSE	0.0468189	0.0523799	0.364611	0.962421	FALSE	-0.014	0.0337	0.6786	0.990341	FALSE
16807689	NM_016642	SPTBN5	-0.0246352	0.0254074	0.329812	0.960465	FALSE	-0.0279844	0.0418323	0.496709	0.974866	FALSE	-0.0256	0.0222	0.2488	0.959751	FALSE
16807761	NR_036195	MIR4310	0.037527	0.0736131	0.607974	0.985381	FALSE	0.0469212	0.113387	0.673755	0.988609	FALSE	0.0403	0.063	0.5217	0.984158	FALSE
16807763	NM_139265	EHD4	0.0101386	0.0381365	0.789009	0.993342	FALSE	-0.087768	0.0566156	0.118633	0.9076	FALSE	-0.0208	0.0323	0.5186	0.984158	FALSE
16807772	NM_001206670	PLA2G4E	-0.00712003	0.0266498	0.787986	0.993342	FALSE	-0.0602285	0.0386531	0.1168	0.9076	FALSE	-0.0245	0.0224	0.2744	0.962151	FALSE
16807797	NM_178034	PLA2G4D	0.0655173	0.0327777	0.0456872	0.887256	FALSE	-0.083175	0.0489578	0.0879418	0.9076	FALSE	0.0189	0.0278	0.4965	0.98173	FALSE
16807820	NM_213600	PLA2G4F	0.0381012	0.0426708	0.369381	0.967152	FALSE	-0.0984395	0.061346	0.106522	0.9076	FALSE	-0.007	0.0357	0.8448	0.996492	FALSE
16807848	NM_015289	VPS39	-0.0211919	0.0212632	0.316551	0.957468	FALSE	0.0192766	0.0330259	0.552959	0.980704	FALSE	-0.0092	0.0182	0.615	0.988534	FALSE
16807877	NR_030357	MIR627	-0.0346785	0.0420071	0.406497	0.967892	FALSE	0.0241207	0.039768	0.537576	0.980704	FALSE	-0.0034	0.0294	0.9081	0.997937	FALSE
16807879	NM_001286487	TMEM87A	-0.0157556	0.0298076	0.594825	0.982729	FALSE	0.00328526	0.0368244	0.927624	0.998236	FALSE	-0.0081	0.0236	0.7305	0.993108	FALSE
16807905	NM_001284307	ZNF106	-0.0181076	0.0300521	0.544389	0.979983	FALSE	-0.10407	0.040819	0.0117573	0.866114	FALSE	-0.0487	0.0247	0.04841	0.91376	FALSE
16807931	ENST00000364207	RNU6-188P	0.0458992	0.0542841	0.395252	0.967892	FALSE	-0.0446817	0.0464808	0.32983	0.955733	FALSE	-0.0068	0.0359	0.8502	0.996509	FALSE
16807933	NM_153260	LRRC57	0.0381954	0.0260563	0.14152	0.916995	FALSE	-0.0598562	0.0398205	0.129988	0.909214	FALSE	0.0084	0.0222	0.7054	0.990914	FALSE
16807944	NM_138477	CDAN1	0.0155127	0.034974	0.655332	0.988512	FALSE	-0.0764526	0.0519567	0.138105	0.911441	FALSE	-0.0135	0.0296	0.6472	0.990165	FALSE
16807976	NM_173500	TTBK2	-0.00494989	0.0290747	0.863926	0.994425	FALSE	-0.0750861	0.0496828	0.127961	0.9076	FALSE	-0.0231	0.0256	0.3671	0.975239	FALSE
16807996	NM_174916	UBR1	-0.043906	0.020409	0.0316849	0.887256	FALSE	0.0584468	0.0361593	0.104052	0.9076	FALSE	-0.0188	0.0181	0.2995	0.968477	FALSE
16808046	NM_000119	EPB42	-0.00810717	0.0309392	0.791965	0.993342	FALSE	-0.00694063	0.0409856	0.863121	0.997585	FALSE	-0.0077	0.0252	0.7603	0.99385	FALSE
16808066	NM_004245	TGM5	-0.0290175	0.0425747	0.492984	0.973447	FALSE	0.00769829	0.0714149	0.912605	0.998173	FALSE	-0.0193	0.0373	0.6058	0.988534	FALSE
16808080	NM_052955	TGM7	-0.109729	0.0387725	0.00495409	0.738324	TRUE	0.0775637	0.0664336	0.237581	0.936206	FALSE	-0.0615	0.0342	0.07206	0.935538	FALSE
16808094	NM_014793	LCMT2	-0.00809495	0.0302035	0.787333	0.993342	FALSE	-0.0389683	0.0403944	0.328136	0.955723	FALSE	-0.0193	0.0247	0.4338	0.981581	FALSE
16808101	NM_152455	ZSCAN29	0.0597432	0.0388742	0.123378	0.915739	FALSE	-0.132762	0.0544997	0.0158141	0.866114	FALSE	-0.006	0.0323	0.8527	0.996738	FALSE
16808109	NM_001141979	TP53BP1	-0.029097	0.0301507	0.332083	0.960465	FALSE	0.0183209	0.041334	0.652074	0.986026	FALSE	-0.0124	0.0248	0.6169	0.988746	FALSE
16808209	ENST00000428650	STRC	-0.0608658	0.0386827	0.11476	0.91556	FALSE	0.0674475	0.0521034	0.191028	0.926694	FALSE	-0.0147	0.0317	0.6422	0.989781	FALSE
16808266	AK296993	STRC	-0.0315636	0.0397323	0.424382	0.969093	FALSE	0.0126137	0.0501008	0.79774	0.994946	FALSE	-0.0143	0.0317	0.652	0.990341	FALSE
16808268	ENST00000469461	CATSPER2	-0.0330101	0.0547159	0.543882	0.979983	FALSE	-0.136004	0.0865262	0.113704	0.9076	FALSE	-0.0628	0.0472	0.1829	0.942905	FALSE
16808296	ENST00000383862	RNU6-354P	-0.0756414	0.0443135	0.0873268	0.904697	FALSE	0.0222559	0.0676384	0.737733	0.991345	FALSE	-0.0458	0.0378	0.2253	0.957144	FALSE
16808298	XM_006710230	LOC100508782	0.0102655	0.0382915	0.787276	0.993342	FALSE	-0.0315507	0.0640227	0.616238	0.98224	FALSE	-0.0009	0.0335	0.9784	0.999602	FALSE
16808300	NM_001130858	PPIP5K1	-0.0488913	0.0813728	0.54553	0.979983	FALSE	-0.105684	0.127971	0.401961	0.967134	FALSE	-0.0655	0.07	0.35	0.973947	FALSE
16808302	ENST00000432870	PPIP5K1	-0.032982	0.0294025	0.259842	0.949637	FALSE	-0.0219603	0.0486357	0.646023	0.985151	FALSE	-0.03	0.0257	0.2427	0.959751	FALSE
16808304	NM_001130858	PPIP5K1	-0.0464252	0.041584	0.2621	0.949637	FALSE	-0.0457993	0.062057	0.453564	0.968799	FALSE	-0.0462	0.0352	0.1895	0.94588	FALSE
16808306	NM_001130858	PPIP5K1	-0.00178943	0.05439	0.973579	0.997263	FALSE	-0.00545113	0.0819522	0.946004	0.998391	FALSE	-0.0029	0.0462	0.9496	0.998426	FALSE
16808308	NM_001130858	PPIP5K1	0.044045	0.0471947	0.348205	0.964756	FALSE	-0.113893	0.0619189	0.0652972	0.906452	FALSE	-0.0147	0.0383	0.701	0.990702	FALSE
16808310	NM_001130858	PPIP5K1	0.0867313	0.0524495	0.0975694	0.904697	FALSE	0.0241115	0.0906212	0.786529	0.994212	FALSE	0.0708	0.0463	0.1265	0.939095	FALSE
16808312	NM_001130858	PPIP5K1	0.030434	0.0423709	0.47003	0.973159	FALSE	-0.021539	0.0705373	0.755971	0.992782	FALSE	0.0165	0.0371	0.6569	0.990341	FALSE
16808314	NM_001130858	PPIP5K1	-0.0394501	0.0493606	0.421586	0.968717	FALSE	0.00552638	0.0751135	0.940285	0.99836	FALSE	-0.0257	0.0421	0.5413	0.98427	FALSE
16808316	NM_001130858	PPIP5K1	-0.00556151	0.041454	0.892568	0.995265	FALSE	-0.114673	0.0760416	0.128774	0.907847	FALSE	-0.0309	0.0371	0.4051	0.981581	FALSE
16808318	NM_001130858	PPIP5K1	-0.0362698	0.0418784	0.383903	0.96779	FALSE	-0.0222844	0.0705433	0.747836	0.991345	FALSE	-0.0326	0.0367	0.3754	0.975912	FALSE
16808320	NM_001130858	PPIP5K1	-0.0128541	0.0292477	0.658284	0.988861	FALSE	0.0195611	0.0396976	0.616274	0.98224	FALSE	-0.0013	0.024	0.9565	0.998902	FALSE
16808322	NM_001130858	PPIP5K1	-0.0417358	0.0311127	0.178247	0.926838	FALSE	-0.0760689	0.0538495	0.154239	0.915059	FALSE	-0.0505	0.0275	0.06648	0.935538	FALSE
16808324	NM_001130858	PPIP5K1	0.029357	0.0568919	0.603603	0.984627	FALSE	-0.147975	0.0658785	0.0254866	0.906452	FALSE	-0.0472	0.0439	0.2817	0.965091	FALSE
16808326	NM_001130858	PPIP5K1	-0.00537075	0.0534976	0.9195	0.996263	FALSE	-0.124285	0.0672417	0.0640402	0.906452	FALSE	-0.052	0.0427	0.2229	0.955971	FALSE
16808328	NM_001130858	PPIP5K1	-0.00883229	0.0575946	0.877315	0.994425	FALSE	-0.174211	0.0784949	0.0272104	0.906452	FALSE	-0.0674	0.0473	0.1544	0.939095	FALSE
16808330	NM_001130858	PPIP5K1	-0.034356	0.0624731	0.580043	0.982004	FALSE	-0.176149	0.0830436	0.0344468	0.906452	FALSE	-0.0862	0.0509	0.09021	0.939095	FALSE
16808332	NM_001130858	PPIP5K1	-0.00877292	0.039107	0.821346	0.994425	FALSE	-0.1272	0.0484731	0.00963434	0.866114	TRUE	-0.056	0.031	0.07099	0.935538	FALSE
16808334	NM_001130858	PPIP5K1	0.00851979	0.0658961	0.896445	0.995265	FALSE	-0.105575	0.11373	0.346559	0.958067	FALSE	-0.0206	0.0582	0.7237	0.992643	FALSE
16808336	OTTHUMT00000133158	AC011330.5	0.0208764	0.0588567	0.721095	0.992738	FALSE	0.0972261	0.0633217	0.122115	0.9076	FALSE	0.0566	0.0439	0.1971	0.948959	FALSE
16808338	ENST00000383862	RNU6-354P	-0.0756414	0.0443135	0.0873268	0.904697	FALSE	0.0222559	0.0676384	0.737733	0.991345	FALSE	-0.0458	0.0378	0.2253	0.957144	FALSE
16808340	NR_002318	CATSPER2P1	-0.0209706	0.0968761	0.827507	0.994425	FALSE	0.0380178	0.139884	0.782064	0.993632	FALSE	-0.0016	0.0812	0.9843	0.999602	FALSE
16808345	NM_025165	ELL3	-0.0161219	0.0343828	0.637032	0.986851	FALSE	0.0403403	0.0593539	0.489885	0.97392	FALSE	-0.0017	0.0304	0.9545	0.998566	FALSE
16808363	NR_031695	MIR1282	-0.028441	0.0629146	0.649166	0.988225	FALSE	-0.0221734	0.0848152	0.79016	0.994816	FALSE	-0.0262	0.0515	0.6112	0.988534	FALSE
16808365	NM_001258031	SERINC4	-0.0174259	0.0308207	0.569449	0.981632	FALSE	0.0123743	0.0464535	0.786286	0.994111	FALSE	-0.0082	0.0262	0.7543	0.99344	FALSE
16808386	NM_005926	MFAP1	-0.00137599	0.0296061	0.962682	0.997263	FALSE	0.0635722	0.051011	0.207836	0.929474	FALSE	0.0152	0.0261	0.5602	0.98427	FALSE
16808401	NM_001286490	FRMD5	-0.0244768	0.0441996	0.5774	0.982004	FALSE	-0.0055739	0.0560919	0.919411	0.998173	FALSE	-0.0172	0.0354	0.6279	0.989781	FALSE
16808433	NR_003571	PIN4P1	-0.0300195	0.0416187	0.468167	0.973159	FALSE	0.00827094	0.0469063	0.857535	0.997585	FALSE	-0.013	0.0317	0.6825	0.990341	FALSE
16808440	OTTHUMT00000415387	RP11-616K22.2	-0.0290685	0.0369261	0.428584	0.97026	FALSE	0.0191389	0.0599623	0.745307	0.991345	FALSE	-0.0156	0.0321	0.6261	0.989674	FALSE
16808443	OTTHUMT00000415388	RP11-516C1.1	0.011959	0.0365853	0.74215	0.993235	FALSE	-0.0355329	0.0469305	0.442014	0.96775	FALSE	-0.0062	0.0294	0.8329	0.995597	FALSE
16808449	OTTHUMT00000415533	CTD-2329K10.1	0.0127671	0.0464875	0.782211	0.993239	FALSE	0.0369309	0.0734966	0.609344	0.982027	FALSE	0.0198	0.0401	0.6219	0.989674	FALSE
16808452	ENST00000313807	EIF3J-AS1	0.00447915	0.0352621	0.898251	0.995265	FALSE	0.0550735	0.053182	0.294176	0.951826	FALSE	0.0201	0.03	0.5018	0.98173	FALSE
16808460	NM_025137	SPG11	-0.00192167	0.0166497	0.907504	0.995313	FALSE	0.0176013	0.0311981	0.56626	0.981693	FALSE	0.0025	0.015	0.8691	0.996796	FALSE
16808522	ENST00000560780	PATL2	-0.0391907	0.0499239	0.429872	0.97026	FALSE	0.0100804	0.0585764	0.860924	0.997585	FALSE	-0.0182	0.0387	0.6377	0.989781	FALSE
16808553	ENST00000516308	RNU6-1108P	-0.147191	0.0607184	0.0157061	0.84644	FALSE	-0.0204914	0.0927532	0.822062	0.995386	FALSE	-0.1087	0.0518	0.03597	0.891575	FALSE
16808555	ENST00000391122	RNU1-119P	0.000297582	0.035607	0.993287	0.999262	FALSE	-0.036578	0.0805207	0.644026	0.98441	FALSE	-0.0058	0.0333	0.8608	0.996796	FALSE
16808557	OTTHUMT00000416195	RP11-109D20.1	-0.0680963	0.0574238	0.23371	0.946784	FALSE	-0.0304078	0.0903763	0.732053	0.991345	FALSE	-0.0571	0.0494	0.2481	0.959751	FALSE
16808563	OTTHUMT00000416196	RP11-109D20.2	-0.0982508	0.074008	0.182749	0.929788	FALSE	0.140685	0.107754	0.187304	0.924841	FALSE	-0.0207	0.0622	0.7397	0.99344	FALSE
16808566	ENST00000558383	DUOX2	0.00671432	0.0403131	0.866849	0.994425	FALSE	-0.00747713	0.0529306	0.885642	0.997585	FALSE	0.0014	0.0327	0.9648	0.999602	FALSE
16808609	NM_001276267	DUOXA1	-0.0175871	0.0296863	0.551153	0.980541	FALSE	-0.0186847	0.0432264	0.660136	0.987693	FALSE	-0.0179	0.025	0.4721	0.981581	FALSE
16808630	NM_138356	SHF	-0.00866635	0.0310266	0.778593	0.993239	FALSE	-0.0294956	0.0379721	0.430337	0.96775	FALSE	-0.0171	0.0245	0.4849	0.981581	FALSE
16808655	OTTHUMT00000420791	CTD-2651B20.8	0.0362509	0.0297946	0.221833	0.945647	FALSE	-0.051491	0.0450606	0.247579	0.938392	FALSE	0.0092	0.0253	0.7165	0.991585	FALSE
16808657	ENST00000560344	LOC101928414	-0.0610851	0.0414034	0.138981	0.916995	FALSE	-0.0242053	0.0517998	0.634579	0.983943	FALSE	-0.0465	0.033	0.1579	0.939095	FALSE
16808663	ENST00000459154	RNU6-953P	-0.00328148	0.0328093	0.919801	0.996263	FALSE	0.0443316	0.0417987	0.282782	0.951105	FALSE	0.0151	0.0263	0.5663	0.984579	FALSE
16808665	NM_001482	GATM	-0.0185547	0.0661278	0.777615	0.993239	FALSE	0.0608039	0.095364	0.517028	0.977989	FALSE	0.0075	0.0554	0.8917	0.996796	FALSE
16808691	OTTHUMT00000416545	RP11-519G16.5	-0.0226142	0.0386089	0.555665	0.980725	FALSE	0.0647899	0.0599249	0.273643	0.948183	FALSE	0.0034	0.0331	0.9189	0.997987	FALSE
16808696	NM_013309	SLC30A4	0.0476625	0.0354603	0.17739	0.926838	FALSE	-0.00341774	0.0564717	0.950864	0.998767	FALSE	0.033	0.0306	0.2811	0.964032	FALSE
16808712	ENST00000411376	RN7SKP101	0.0402584	0.034007	0.234507	0.946784	FALSE	0.0156928	0.039145	0.683369	0.988609	FALSE	0.0296	0.0262	0.2581	0.959751	FALSE
16808717	OTTHUMT00000416646	RP11-90J19.1	-0.0016352	0.0312626	0.958006	0.997263	FALSE	-0.0285786	0.0456851	0.524944	0.979912	FALSE	-0.0103	0.0263	0.6943	0.990411	FALSE
16808719	OTTHUMT00000416647	CTD-2050N2.1	0.0117331	0.0389321	0.761628	0.993239	FALSE	0.0252974	0.0462845	0.578408	0.981693	FALSE	0.0174	0.0304	0.5662	0.984579	FALSE
16808725	OTTHUMT00000416650	RP11-142J21.1	0.0440696	0.0330879	0.181335	0.92886	FALSE	0.140609	0.0501838	0.00591435	0.866114	TRUE	0.0737	0.0282	0.008894	0.826761	FALSE
16808728	OTTHUMT00000416651	RP11-552E10.1	0.092711	0.0486039	0.0563767	0.892033	FALSE	-0.0151843	0.0601483	0.797205	0.994946	FALSE	0.0496	0.0385	0.1979	0.948959	FALSE
16808735	NR_120336	LOC101928442	0.0420195	0.0376956	0.26283	0.949637	FALSE	-0.0100815	0.0584456	0.8606	0.997585	FALSE	0.0265	0.0323	0.412	0.981581	FALSE
16808751	NM_016132	MYEF2	0.0111326	0.0475041	0.813512	0.993792	FALSE	-0.105166	0.0790382	0.179146	0.923466	FALSE	-0.0202	0.0415	0.6274	0.989781	FALSE
16808778	OTTHUMT00000417124	RP11-605F22.2	0.0262685	0.115571	0.819028	0.994252	FALSE	-0.490526	0.266579	0.0651991	0.906452	FALSE	-0.0568	0.1083	0.5999	0.985915	FALSE
16808783	OTTHUMT00000417137	RP11-605F22.1	-0.0339212	0.159662	0.830655	0.994425	FALSE	-0.574104	0.32057	0.0724839	0.906452	FALSE	-0.1429	0.1459	0.3273	0.972201	FALSE
16808786	OTTHUMT00000417233	RP11-154J22.1	-0.00246417	0.0693761	0.971476	0.997263	FALSE	-0.173295	0.110727	0.115229	0.9076	FALSE	-0.0513	0.06	0.3925	0.979982	FALSE
16808793	NM_000138	FBN1	0.0266926	0.0422701	0.525258	0.976591	FALSE	-0.0360112	0.0905278	0.68568	0.988609	FALSE	0.0153	0.0391	0.6958	0.990411	FALSE
16808876	NM_001194998	CEP152	-0.0540627	0.0412979	0.188877	0.93228	FALSE	0.0565452	0.0508296	0.260167	0.941803	FALSE	-0.0096	0.0327	0.7694	0.993867	FALSE
16808915	OTTHUMT00000417374	RP11-227D13.4	-0.119375	0.0476954	0.0126862	0.84644	FALSE	0.130095	0.0770427	0.0898315	0.9076	FALSE	-0.0493	0.0414	0.2334	0.959512	FALSE
16808918	NM_203349	SHC4	-0.0319806	0.0301372	0.286349	0.952743	FALSE	-0.00702494	0.0465525	0.877898	0.997585	FALSE	-0.0245	0.0258	0.3422	0.973061	FALSE
16808940	NM_001193489	SECISBP2L	-0.0467743	0.0321655	0.144701	0.917971	FALSE	-0.118739	0.041001	0.00453368	0.844824	TRUE	-0.0745	0.0258	0.003866	0.734818	FALSE
16808974	NM_001143887	COPS2	0.00329211	0.0381336	0.930744	0.9963	FALSE	-0.0151732	0.0498201	0.756587	0.992782	FALSE	-0.0036	0.0309	0.9069	0.997937	FALSE
16808997	XM_005254213	FAM227B	-0.0475905	0.0432697	0.269213	0.949637	FALSE	-0.0270525	0.0704877	0.696166	0.988609	FALSE	-0.0419	0.0376	0.2655	0.959751	FALSE
16809027	NM_024837	ATP8B4	-0.00699037	0.036088	0.845402	0.994425	FALSE	-0.0436347	0.0715731	0.535496	0.980704	FALSE	-0.0145	0.0329	0.6587	0.990341	FALSE
16809075	NM_002112	HDC	0.00402808	0.0663663	0.951279	0.997263	FALSE	0.0371999	0.109757	0.730163	0.991345	FALSE	0.013	0.0579	0.822	0.995035	FALSE
16809093	NM_002041	GABPB1	-0.0238681	0.0244961	0.327455	0.959431	FALSE	0.0127493	0.0444358	0.77027	0.992907	FALSE	-0.0152	0.0219	0.4873	0.98173	FALSE
16809113	OTTHUMT00000418312	CTD-3110H11.1	0.0799692	0.0519496	0.122768	0.915739	FALSE	0.0568836	0.0546883	0.29207	0.951826	FALSE	0.0689	0.0384	0.07239	0.935538	FALSE
16809116	OTTHUMT00000418599	RP11-562A8.5	0.00690291	0.0407991	0.86476	0.994425	FALSE	0.0644141	0.0570456	0.253155	0.939228	FALSE	0.0266	0.0338	0.4316	0.981581	FALSE
16809119	OTTHUMT00000418600	RP11-562A8.4	0.0550602	0.040806	0.175728	0.926838	FALSE	-0.0829454	0.0591546	0.157249	0.91506	FALSE	0.01	0.0343	0.7706	0.99387	FALSE
16809123	NM_203494	USP50	0.0111503	0.0403528	0.780909	0.993239	FALSE	-0.00704294	0.054571	0.895459	0.997677	FALSE	0.0046	0.0331	0.8884	0.996796	FALSE
16809138	NM_017672	TRPM7	0.0129595	0.0246012	0.596075	0.982852	FALSE	0.0549368	0.0294285	0.0615111	0.906452	FALSE	0.0304	0.0192	0.1137	0.939095	FALSE
16809187	ENST00000261854	SPPL2A	0.00369134	0.0242107	0.878018	0.994595	FALSE	-0.0565461	0.0367682	0.121528	0.9076	FALSE	-0.0148	0.0206	0.4739	0.981581	FALSE
16809219	NM_207381	TNFAIP8L3	0.0289748	0.0449184	0.516403	0.975816	FALSE	-0.00352053	0.0664652	0.95699	0.998767	FALSE	0.0187	0.038	0.6231	0.989674	FALSE
16809225	OTTHUMT00000418662	RP11-394B5.2	-0.0242671	0.0341321	0.474547	0.973159	FALSE	0.0423696	0.0461249	0.351585	0.958067	FALSE	-0.0004	0.028	0.9886	0.999602	FALSE
16809228	NM_000103	CYP19A1	0.0272654	0.0303348	0.366233	0.9669	FALSE	-0.0493314	0.0390568	0.201854	0.929205	FALSE	-0.0019	0.0244	0.9381	0.998426	FALSE
16809260	OTTHUMT00000418751	RP11-108K3.3	0.0785189	0.0369013	0.0335648	0.887256	FALSE	0.211495	0.0489559	4.82474e-05	0.67002	TRUE	0.1273	0.03	2.263e-05	0.359941	TRUE
16809263	NM_001174116	DMXL2	0.0333747	0.0328689	0.307567	0.957468	FALSE	-0.0279436	0.0670221	0.671445	0.988609	FALSE	0.0213	0.0301	0.4796	0.981581	FALSE
16809319	OTTHUMT00000418938	RP11-313P18.2	0.00904689	0.0495207	0.85409	0.994425	FALSE	0.0696464	0.0590548	0.232929	0.935407	FALSE	0.0343	0.0387	0.3744	0.975707	FALSE
16809322	OTTHUMT00000418939	RP11-313P18.1	0.0275994	0.0515482	0.590077	0.982671	FALSE	-0.069782	0.0838439	0.398326	0.966871	FALSE	0.0005	0.0448	0.9908	0.999712	FALSE
16809326	NM_153374	LYSMD2	0.0131933	0.0411526	0.746935	0.993239	FALSE	0.0354418	0.0615854	0.558526	0.981693	FALSE	0.0202	0.0349	0.5636	0.984579	FALSE
16809335	OTTHUMT00000419016	RP11-56B16.5	-0.0429429	0.0450776	0.338317	0.96295	FALSE	0.0757825	0.0771377	0.319402	0.954921	FALSE	-0.0123	0.0397	0.757	0.993633	FALSE
16809340	OTTHUMT00000419017	RP11-56B16.4	0.0149708	0.0522027	0.772841	0.993239	FALSE	-0.0769288	0.0809335	0.335232	0.956293	FALSE	-0.0124	0.0447	0.7818	0.993903	FALSE
16809346	NM_001286430	LEO1	0.00067182	0.0330353	0.983666	0.998028	FALSE	0.0112942	0.0453018	0.799671	0.994946	FALSE	0.0044	0.0272	0.8714	0.996796	FALSE
16809364	OTTHUMT00000419382	CTD-2650P22.1	0.0503063	0.0345561	0.14426	0.917971	FALSE	-0.0239362	0.0431359	0.572641	0.981693	FALSE	0.0209	0.0275	0.4459	0.981581	FALSE
16809367	OTTHUMT00000419383	CTD-2184D3.5	0.0690345	0.0536452	0.196449	0.936563	FALSE	0.0208066	0.0638354	0.740112	0.991345	FALSE	0.0488	0.0418	0.243	0.959751	FALSE
16809369	NM_020396	BCL2L10	-0.0390037	0.0365773	0.284019	0.952743	FALSE	-0.0567006	0.0589041	0.329183	0.955723	FALSE	-0.044	0.0317	0.1652	0.939095	FALSE
16809374	ENST00000261837	GNB5	0.070259	0.0524493	0.178852	0.927034	FALSE	0.0611703	0.0783191	0.427821	0.96775	FALSE	0.0674	0.0444	0.1294	0.939095	FALSE
16809377	NM_016194	GNB5	0.02988	0.0366199	0.411957	0.9683	FALSE	-0.0543156	0.0507415	0.278387	0.950898	FALSE	0.0007	0.0303	0.982	0.999602	FALSE
16809403	NM_018728	MYO5C	-0.0259984	0.0321926	0.416754	0.9683	FALSE	0.0224486	0.0467765	0.625474	0.983355	FALSE	-0.0102	0.027	0.7054	0.990914	FALSE
16809455	NR_031670	MIR1266	-0.025078	0.0538612	0.639395	0.987454	FALSE	-0.143936	0.0704484	0.0413489	0.906452	FALSE	-0.0695	0.0436	0.1113	0.939095	FALSE
16809457	NM_000259	MYO5A	0.00163392	0.0257445	0.949057	0.997263	FALSE	-0.0109592	0.0455589	0.806563	0.995091	FALSE	-0.0015	0.0229	0.9492	0.998426	FALSE
16809506	NM_006628	ARPP19	0.00708714	0.0281071	0.799644	0.993342	FALSE	-0.0355801	0.0377949	0.33985	0.957139	FALSE	-0.0083	0.023	0.7183	0.991989	FALSE
16809511	NM_001286495	FAM214A	-0.0369291	0.0274789	0.177455	0.926838	FALSE	0.0223815	0.0371888	0.540723	0.980704	FALSE	-0.0157	0.0225	0.4852	0.981581	FALSE
16809532	NR_073510	ONECUT1	-0.029278	0.0332181	0.375575	0.9676	FALSE	-0.0119194	0.0415247	0.77017	0.992907	FALSE	-0.0224	0.0264	0.3963	0.980884	FALSE
16809540	XR_243150	LOC101928499	-0.017089	0.0425822	0.686292	0.991368	FALSE	-0.115209	0.0625875	0.0651011	0.906452	FALSE	-0.0485	0.0359	0.1764	0.942086	FALSE
16809549	NM_182758	WDR72	-0.0261978	0.0318647	0.408418	0.967892	FALSE	-0.00087111	0.0462821	0.98471	0.999443	FALSE	-0.0179	0.0268	0.5025	0.98173	FALSE
16809574	OTTHUMT00000418884	RP11-643A5.2	0.0287715	0.0384504	0.451722	0.971944	FALSE	0.0678092	0.059036	0.245176	0.937137	FALSE	0.0406	0.0329	0.2172	0.952134	FALSE
16809587	NM_016304	RSL24D1	-0.0842118	0.0408001	0.0391615	0.887256	FALSE	0.0517001	0.0680522	0.440473	0.96775	FALSE	-0.0478	0.0357	0.1809	0.942771	FALSE
16809596	NM_004580	RAB27A	-0.0489415	0.0276223	0.0760752	0.897033	FALSE	-0.119438	0.0453861	0.0094424	0.866114	TRUE	-0.0683	0.0241	0.004577	0.749096	FALSE
16809606	XR_248129	PIGBOS1	-0.017824	0.0376389	0.633692	0.98632	FALSE	-0.027647	0.0587991	0.632477	0.983883	FALSE	-0.0207	0.0323	0.5217	0.984158	FALSE
16809610	NR_037923	DYX1C1-CCPG1	-0.0754611	0.0333709	0.0240511	0.871384	FALSE	-0.0169491	0.0505322	0.732852	0.991345	FALSE	-0.0575	0.0284	0.04308	0.907993	FALSE
16809645	NR_030358	MIR628	0.00564847	0.0438103	0.896732	0.995265	FALSE	0.0483151	0.058885	0.404996	0.967698	FALSE	0.021	0.0358	0.5571	0.98427	FALSE
16809650	NM_015617	PYGO1	-0.0439713	0.0398345	0.267487	0.949637	FALSE	-0.0247997	0.0612228	0.68025	0.988609	FALSE	-0.0382	0.0341	0.2621	0.959751	FALSE
16809659	NM_173814	PRTG	0.0536235	0.0412038	0.191466	0.934241	FALSE	-0.101669	0.0627384	0.103189	0.9076	FALSE	0.0062	0.0351	0.8598	0.996796	FALSE
16809687	NM_006154	NEDD4	-0.086334	0.0522139	0.0975987	0.904697	FALSE	-0.0243348	0.0842731	0.768834	0.992907	FALSE	-0.0689	0.0453	0.1281	0.939095	FALSE
16809729	ENST00000559447	RFX7	-0.0342623	0.0253164	0.174443	0.926282	FALSE	-0.103582	0.0426308	0.0160714	0.866114	FALSE	-0.0526	0.0222	0.0179	0.864875	FALSE
16809746	ENST00000362914	RNU6-1287P	-0.101453	0.0821835	0.215188	0.94393	FALSE	-0.123434	0.0971907	0.199421	0.928864	FALSE	-0.1107	0.0639	0.08334	0.939095	FALSE
16809748	NM_018365	MNS1	-0.0569816	0.0339067	0.0922839	0.904697	FALSE	-0.122262	0.0501433	0.0157233	0.866114	FALSE	-0.0777	0.0286	0.006656	0.783926	FALSE
16809761	NM_001002843	ZNF280D	-0.00145466	0.0239414	0.951227	0.997263	FALSE	0.0363318	0.0343223	0.283703	0.951105	FALSE	0.0111	0.02	0.5803	0.984798	FALSE
16809805	ENST00000559000	ZNF280D	0.00939761	0.053	0.858337	0.994425	FALSE	-0.0147207	0.0777362	0.847129	0.99739	FALSE	0.0016	0.0447	0.9706	0.999602	FALSE
16809807	ENST00000559000	ZNF280D	0.0404971	0.028485	0.153822	0.925934	FALSE	0.0438092	0.0466375	0.340891	0.957611	FALSE	0.0414	0.0248	0.095	0.939095	FALSE
16809809	ENST00000559000	ZNF280D	-0.0420886	0.0418088	0.311714	0.957468	FALSE	-0.0216207	0.0520261	0.67245	0.988609	FALSE	-0.034	0.0332	0.3065	0.971347	FALSE
16809811	ENST00000559000	ZNF280D	0.0753818	0.0739591	0.305744	0.957468	FALSE	0.20001	0.116051	0.0835699	0.9076	FALSE	0.1119	0.0636	0.0787	0.936542	FALSE
16809813	NR_015419	LOC145783	-0.0119277	0.0434669	0.782387	0.993239	FALSE	-0.0789812	0.0634367	0.20827	0.929474	FALSE	-0.0336	0.0366	0.3578	0.974992	FALSE
16809823	ENST00000517175	RNU6-844P	0.0421239	0.0584042	0.468198	0.973159	FALSE	0.0435924	0.0724481	0.540809	0.980704	FALSE	0.0427	0.0463	0.3567	0.974876	FALSE
16809827	NM_001206897	ALDH1A2	0.0752828	0.0395103	0.056643	0.892033	FALSE	0.0441984	0.0540499	0.406571	0.967698	FALSE	0.0643	0.0325	0.04793	0.91376	FALSE
16809876	NR_120338	LOC101928694	-0.0605756	0.0646344	0.346179	0.964304	FALSE	-0.0159387	0.0664602	0.807136	0.995091	FALSE	-0.0387	0.0472	0.4125	0.981581	FALSE
16809880	NM_001110	ADAM10	0.00469052	0.0225181	0.833918	0.994425	FALSE	-0.00162407	0.0363686	0.963734	0.998771	FALSE	0.0029	0.0195	0.8813	0.996796	FALSE
16809915	NR_073415	HSP90AB4P	0.0034594	0.0587634	0.952742	0.997263	FALSE	-0.0136569	0.0724823	0.847887	0.99739	FALSE	-0.0034	0.0465	0.9416	0.998426	FALSE
16809919	ENST00000362860	RN7SKP95	0.129629	0.0666294	0.0516943	0.89123	FALSE	-0.0528055	0.10307	0.602373	0.981788	FALSE	0.0751	0.0571	0.188	0.94588	FALSE
16809923	ENST00000500929	LOC101928725	-0.0476616	0.031161	0.125158	0.915739	FALSE	-0.0125617	0.045037	0.776493	0.992941	FALSE	-0.0362	0.0261	0.1665	0.939095	FALSE
16809926	OTTHUMT00000416234	RP11-30K9.5	0.0153521	0.0573726	0.787665	0.993342	FALSE	-0.0075573	0.0725064	0.915486	0.998173	FALSE	0.0064	0.0459	0.8885	0.996796	FALSE
16809929	NM_001013843	SLTM	0.0225057	0.0246595	0.358919	0.966509	FALSE	-0.029388	0.0351339	0.395982	0.965727	FALSE	0.0052	0.0206	0.802	0.995035	FALSE
16809971	NM_004998	MYO1E	-0.00617589	0.0421975	0.88287	0.994597	FALSE	0.0108775	0.0575031	0.847292	0.99739	FALSE	-0.0001	0.0347	0.9969	0.99979	FALSE
16810011	NR_031750	MIR2116	-0.0904703	0.0396271	0.0227485	0.870664	FALSE	0.152865	0.0503345	0.00301652	0.844824	TRUE	0.0037	0.0317	0.9063	0.997899	FALSE
16810013	ENST00000363200	RNU4-80P	0.0354999	0.0560732	0.524196	0.976591	FALSE	0.0589913	0.0788441	0.447391	0.968383	FALSE	0.0435	0.0466	0.3506	0.974204	FALSE
16810015	OTTHUMT00000416034	RP11-429D19.1	0.0245845	0.0412312	0.548588	0.980034	FALSE	-0.0239826	0.0777234	0.753493	0.992704	FALSE	0.0138	0.0372	0.7113	0.991585	FALSE
16810017	ENST00000362642	RNU6-212P	0.0311096	0.0361088	0.386386	0.967892	FALSE	0.0637703	0.0474016	0.174456	0.92241	FALSE	0.0432	0.0293	0.1397	0.939095	FALSE
16810019	OTTHUMT00000416035	RP11-356M20.3	-0.0397503	0.0558514	0.474087	0.973159	FALSE	0.00808797	0.0716039	0.908442	0.998173	FALSE	-0.0214	0.0449	0.6329	0.989781	FALSE
16810021	ENST00000364834	RNA5SP396	-0.0311766	0.0568215	0.580908	0.982004	FALSE	-0.0877727	0.070808	0.210239	0.929474	FALSE	-0.0536	0.0452	0.2353	0.959725	FALSE
16810025	NM_004492	GTF2A2	0.0150879	0.0280652	0.588558	0.982671	FALSE	-0.0579332	0.0488689	0.230541	0.934702	FALSE	-0.0033	0.0248	0.8949	0.997334	FALSE
16810037	OTTHUMT00000328345	AC092755.4	0.136929	0.0680929	0.0444128	0.887256	FALSE	-0.0450666	0.0894538	0.608412	0.982027	FALSE	0.0694	0.0552	0.2092	0.949912	FALSE
16810040	ENST00000267859	BNIP2	0.00822733	0.0271555	0.760403	0.993239	FALSE	-0.0183793	0.0443096	0.673029	0.988609	FALSE	0.0009	0.0236	0.9709	0.999602	FALSE
16810061	OTTHUMT00000416382	RP11-82L7.4	-0.000489462	0.0362291	0.989149	0.998729	FALSE	0.0136809	0.0450012	0.757011	0.992782	FALSE	0.0051	0.0288	0.8579	0.996796	FALSE
16810104	NM_001018089	ICE2	0.0130613	0.030296	0.664384	0.98945	FALSE	0.00318581	0.0368041	0.92977	0.99836	FALSE	0.009	0.0238	0.7049	0.990886	FALSE
16810133	NM_002943	RORA	0.00903345	0.0339509	0.788836	0.993342	FALSE	-0.0287043	0.0498501	0.558308	0.981693	FALSE	-0.0031	0.0286	0.9143	0.997987	FALSE
16810165	OTTHUMT00000418692	RP11-507B12.2	-0.128053	0.0667211	0.0548932	0.892033	FALSE	-0.183889	0.0954154	0.0538134	0.906452	FALSE	-0.1466	0.0558	0.008546	0.821417	TRUE
16810171	OTTHUMT00000415995	RP11-507B12.1	-0.228288	0.0764637	0.00307739	0.698308	TRUE	-0.156588	0.118177	0.180932	0.923466	FALSE	-0.2068	0.0655	0.001585	0.71651	TRUE
16810177	NM_001018088	VPS13C	-0.0221871	0.0254022	0.379886	0.9676	FALSE	-0.078764	0.0352588	0.0262656	0.906452	FALSE	-0.0418	0.021	0.04689	0.912738	FALSE
16810270	NM_001007595	C2CD4B	0.0181673	0.0456274	0.688626	0.99142	FALSE	0.0409354	0.0779279	0.593237	0.981788	FALSE	0.0241	0.0402	0.5493	0.98427	FALSE
16810276	ENST00000559985	LOC255177	0.025541	0.0386025	0.505693	0.974786	FALSE	-0.0116494	0.0469599	0.800645	0.994946	FALSE	0.0104	0.0304	0.7328	0.993108	FALSE
16810284	XR_429633	FLJ38723	0.0723017	0.0504872	0.150859	0.92339	FALSE	-0.0311145	0.0636749	0.619211	0.98224	FALSE	0.0319	0.0403	0.4286	0.981581	FALSE
16810298	ENST00000558940	MGC15885	0.00399555	0.0392384	0.918354	0.996263	FALSE	0.0339231	0.0458146	0.452091	0.968799	FALSE	0.0168	0.0304	0.5801	0.984798	FALSE
16810305	OTTHUMT00000416585	RP11-625H11.2	-0.0461682	0.0407376	0.254983	0.949637	FALSE	-0.0427702	0.0553994	0.433137	0.96775	FALSE	-0.045	0.0335	0.179	0.94247	FALSE
16810309	OTTHUMT00000416586	RP11-1069G10.1	0.011432	0.0297851	0.699284	0.992251	FALSE	0.0184629	0.0405964	0.643644	0.984379	FALSE	0.0139	0.0245	0.5696	0.984579	FALSE
16810322	ENST00000561241	TPM1	0.0162868	0.0412541	0.691126	0.991722	FALSE	0.0497265	0.0657015	0.442185	0.96775	FALSE	0.0259	0.0356	0.4679	0.981581	FALSE
16810326	OTTHUMT00000417108	RP11-244F12.2	0.0335512	0.0450026	0.453375	0.972213	FALSE	-0.0421919	0.057876	0.45907	0.968908	FALSE	0.0047	0.0362	0.8973	0.997429	FALSE
16810329	ENST00000482846	RPS27L	-0.0696469	0.0333216	0.0367788	0.887256	FALSE	0.143322	0.0546106	0.00962674	0.866114	TRUE	-0.0111	0.029	0.703	0.990702	FALSE
16810341	NM_001218	CA12	-0.0303871	0.028875	0.290348	0.952755	FALSE	-0.0329765	0.0392429	0.393818	0.96571	FALSE	-0.0313	0.0237	0.1867	0.945008	FALSE
16810358	OTTHUMT00000417760	AC007950.1	0.071768	0.05348	0.17808	0.926838	FALSE	0.0631913	0.0704962	0.363257	0.961033	FALSE	0.0686	0.0434	0.1142	0.939095	FALSE
16810376	NM_003922	HERC1	0.0167799	0.0217891	0.438662	0.97026	FALSE	0.00998749	0.039917	0.798966	0.994946	FALSE	0.0152	0.0195	0.4363	0.981581	FALSE
16810468	NR_029944	MIR422A	0.00159126	0.0421909	0.969713	0.997263	FALSE	0.09557	0.0584104	0.0999805	0.9076	FALSE	0.0342	0.0349	0.3265	0.972201	FALSE
16810473	ENST00000559007	DAPK2	-0.0346656	0.0496125	0.482179	0.973159	FALSE	0.0362508	0.0872645	0.67257	0.988609	FALSE	-0.0171	0.044	0.6978	0.990411	FALSE
16810503	NM_001289108	FAM96A	-0.045871	0.0388727	0.236004	0.946784	FALSE	-0.093244	0.0534457	0.0799426	0.906452	FALSE	-0.0625	0.0321	0.05131	0.91376	FALSE
16810514	NM_000942	PPIB	-0.00275105	0.0219977	0.899815	0.995265	FALSE	0.0156444	0.036675	0.664321	0.98826	FALSE	0.0022	0.0192	0.9097	0.997947	FALSE
16810523	NM_022048	CSNK1G1	-0.0115642	0.030989	0.70723	0.992251	FALSE	-0.000248436	0.0518272	0.996106	0.999443	FALSE	-0.0085	0.0271	0.7529	0.99344	FALSE
16810543	NM_001029989	KIAA0101	-0.0359993	0.040459	0.371061	0.967152	FALSE	0.0841063	0.060298	0.159392	0.915547	FALSE	0.0018	0.0343	0.9586	0.999245	FALSE
16810559	ENST00000559280	KIAA0101	0.0250492	0.0259755	0.332437	0.960558	FALSE	0.0239309	0.0473336	0.607148	0.982027	FALSE	0.0248	0.0232	0.2862	0.966212	FALSE
16810564	NM_002537	OAZ2	0.0192222	0.0353057	0.583822	0.982396	FALSE	-0.0768486	0.0705332	0.269995	0.946285	FALSE	-0.0003	0.0322	0.9921	0.99979	FALSE
16810572	NM_194272	RBPMS2	-0.0132287	0.0607682	0.826548	0.994425	FALSE	0.0268701	0.0913179	0.764574	0.992907	FALSE	-0.0008	0.0516	0.9883	0.999602	FALSE
16810583	NR_031674	MIR1272	-0.0464981	0.0382133	0.221791	0.945647	FALSE	0.0125569	0.0514673	0.803864	0.995013	FALSE	-0.0253	0.0313	0.4194	0.981581	FALSE
16810585	NM_001286496	PIF1	-0.04714	0.0349522	0.175924	0.926838	FALSE	0.0349084	0.0461969	0.442912	0.96775	FALSE	-0.0169	0.0284	0.5518	0.98427	FALSE
16810612	NM_001127889	SPG21	-0.00187543	0.0264684	0.943136	0.996917	FALSE	0.0235018	0.0314077	0.447344	0.968383	FALSE	0.0088	0.0206	0.6703	0.990341	FALSE
16810633	NM_139242	MTFMT	0.0263698	0.0339395	0.434603	0.97026	FALSE	0.019225	0.0505977	0.699048	0.988609	FALSE	0.0241	0.0287	0.4014	0.981581	FALSE
16810647	ENST00000220062	RASL12	0.0212995	0.0431231	0.619176	0.985873	FALSE	0.00132799	0.0525182	0.979459	0.999443	FALSE	0.0132	0.034	0.6983	0.990411	FALSE
16810660	NM_001163692	UBAP1L	0.0246718	0.0373438	0.506319	0.975166	FALSE	0.013906	0.0566054	0.802537	0.994986	FALSE	0.0214	0.0318	0.5016	0.98173	FALSE
16810674	NM_005707	PDCD7	-0.00257665	0.0383279	0.946043	0.997191	FALSE	-0.0187297	0.0580078	0.742461	0.991345	FALSE	-0.0076	0.0326	0.8169	0.995035	FALSE
16810686	ENST00000300107	CLPX	0.00432355	0.0293958	0.882295	0.994597	FALSE	-0.00507816	0.0472702	0.912902	0.998173	FALSE	0.0017	0.0255	0.9479	0.998426	FALSE
16810713	NM_003613	CILP	0.0275996	0.0379061	0.463987	0.972213	FALSE	-0.13913	0.0553505	0.0129252	0.866114	FALSE	-0.0263	0.0319	0.4092	0.981581	FALSE
16810725	NM_017851	PARP16	-0.0214222	0.032907	0.512556	0.975816	FALSE	-0.0582423	0.0529458	0.265459	0.94414	FALSE	-0.0318	0.0285	0.2644	0.959751	FALSE
16810743	NM_004884	IGDCC3	0.0102986	0.0289775	0.720568	0.992738	FALSE	0.0513227	0.0461311	0.260128	0.941803	FALSE	0.0221	0.025	0.3781	0.97636	FALSE
16810765	NM_020962	IGDCC4	-0.0513531	0.0353913	0.145571	0.917977	FALSE	-0.0208001	0.0453018	0.64048	0.984379	FALSE	-0.0396	0.0284	0.1632	0.939095	FALSE
16810792	NM_017743	DPP8	0.0442714	0.0219541	0.0438287	0.887256	FALSE	-0.0312866	0.0310386	0.307091	0.952097	FALSE	0.0188	0.0183	0.3048	0.971347	FALSE
16810828	NM_001136043	VWA9	-0.0695589	0.0272779	0.0111367	0.843574	FALSE	-0.0280261	0.0483996	0.556099	0.98157	FALSE	-0.0594	0.0243	0.01431	0.845738	FALSE
16810847	NM_001144823	DENND4A	-0.00996152	0.0285501	0.725457	0.992738	FALSE	-0.0387131	0.0409135	0.337405	0.956427	FALSE	-0.0195	0.0239	0.4141	0.981581	FALSE
16810886	NR_039736	MIR4511	-0.0598103	0.036578	0.101335	0.906069	FALSE	0.0355812	0.0429707	0.400724	0.967129	FALSE	-0.0193	0.0284	0.4967	0.98173	FALSE
16810888	NM_032445	MEGF11	-0.0726734	0.033864	0.0320987	0.887256	FALSE	-0.0967427	0.0409201	0.0189965	0.874485	FALSE	-0.0826	0.0266	0.001897	0.71651	FALSE
16810933	NM_001289986	TIPIN	0.0482685	0.0485157	0.317394	0.957468	FALSE	0.115509	0.0709518	0.101647	0.9076	FALSE	0.07	0.0408	0.08668	0.939095	FALSE
16810943	NR_004388	SCARNA14	-0.0877839	0.0425849	0.039408	0.887256	FALSE	0.0894337	0.0642437	0.1602	0.915547	FALSE	-0.033	0.0362	0.3625	0.974992	FALSE
16810945	NM_006049	SNAPC5	0.0855213	0.0321875	0.00823292	0.800437	FALSE	-0.0374623	0.048705	0.434837	0.96775	FALSE	0.0476	0.0274	0.08197	0.938975	FALSE
16810954	NM_000968	RPL4	-0.00206831	0.014522	0.885994	0.995265	FALSE	0.0173439	0.0281143	0.530668	0.980386	FALSE	0.0021	0.0132	0.8744	0.996796	FALSE
16810970	NR_002443	SNORD18C	0.0505779	0.0538563	0.345193	0.964304	FALSE	-0.0172958	0.0871951	0.839971	0.997115	FALSE	0.0316	0.0467	0.4994	0.98173	FALSE
16810972	NR_002442	SNORD18B	-0.00198268	0.0769276	0.9793	0.997381	FALSE	-0.0835246	0.10237	0.407611	0.967698	FALSE	-0.0318	0.0627	0.6123	0.988534	FALSE
16810974	NR_002440	SNORD16	-0.0103808	0.0364719	0.774503	0.993239	FALSE	-0.00341526	0.0586589	0.952728	0.998767	FALSE	-0.0084	0.0316	0.7901	0.993903	FALSE
16810976	ENST00000363753	SNORD18A	0.0267896	0.0803712	0.737255	0.993126	FALSE	-0.0912862	0.145659	0.524182	0.979803	FALSE	-0.0012	0.0718	0.987	0.999602	FALSE
16810978	NM_001278562	LCTL	-0.0299494	0.0371159	0.417142	0.9683	FALSE	0.0310648	0.0478051	0.509058	0.976863	FALSE	-0.0067	0.0299	0.8218	0.995035	FALSE
16810996	OTTHUMT00000417723	RP11-798K3.3	0.00634701	0.0440566	0.884691	0.995073	FALSE	0.186849	0.0536614	0.000779275	0.844824	TRUE	0.0799	0.0347	0.02137	0.870323	FALSE
16811002	XR_424607	LOC102723493	0.00247942	0.0468251	0.957489	0.997263	FALSE	-0.0247022	0.0602393	0.676536	0.988609	FALSE	-0.0079	0.0377	0.8344	0.995628	FALSE
16811014	OTTHUMT00000417471	RP11-342M21.2	-0.0465734	0.0327378	0.153557	0.925934	FALSE	0.0163148	0.0401378	0.67921	0.988609	FALSE	-0.0212	0.0259	0.413	0.981581	FALSE
16811020	NM_001271885	AAGAB	-0.00145661	0.0265873	0.956017	0.997263	FALSE	0.0482518	0.0406437	0.229879	0.934702	FALSE	0.0136	0.0227	0.5479	0.98427	FALSE
16811042	NR_040051	IQCH-AS1	0.000853131	0.0351473	0.980505	0.997635	FALSE	-0.0522177	0.0461815	0.252518	0.938801	FALSE	-0.0188	0.0285	0.5086	0.982517	FALSE
16811057	NR_120345	LOC101929076	0.0534931	0.0390086	0.168835	0.926282	FALSE	0.0967862	0.0514533	0.0596156	0.906452	FALSE	0.0695	0.0317	0.02832	0.873152	FALSE
16811061	NM_001286694	CALML4	-0.0433712	0.0398578	0.274323	0.949637	FALSE	-0.0383679	0.0623675	0.531809	0.980386	FALSE	-0.0419	0.0343	0.2213	0.954478	FALSE
16811073	NM_017882	CLN6	0.0283264	0.0391823	0.467157	0.972882	FALSE	-0.07514	0.0678304	0.262155	0.942055	FALSE	0.0021	0.0346	0.9523	0.998444	FALSE
16811085	NM_001004439	ITGA11	-0.0202244	0.0416107	0.624778	0.986083	FALSE	0.0899432	0.0551042	0.10078	0.9076	FALSE	0.0203	0.0339	0.5493	0.98427	FALSE
16811149	NR_036197	MIR4312	0.00413335	0.0489212	0.932218	0.996702	FALSE	-0.110065	0.064217	0.0852403	0.9076	FALSE	-0.0383	0.0397	0.3342	0.972201	FALSE
16811151	NR_026808	ANP32A-IT1	-0.00587408	0.0280767	0.833199	0.994425	FALSE	0.0105406	0.0533648	0.840638	0.997115	FALSE	-0.0023	0.0254	0.9289	0.998426	FALSE
16811153	OTTHUMT00000416778	RP11-809H16.4	0.00465368	0.0465945	0.919913	0.996263	FALSE	-0.0336389	0.047175	0.468899	0.97101	FALSE	-0.0144	0.0338	0.6688	0.990341	FALSE
16811156	OTTHUMT00000421963	RP11-352D13.6	-0.00592242	0.0437631	0.891639	0.995265	FALSE	-0.0493503	0.0520186	0.336147	0.956293	FALSE	-0.0241	0.0341	0.4796	0.981581	FALSE
16811161	ENST00000558617	LOC145694	0.0498613	0.0349156	0.152003	0.924467	FALSE	-0.0296359	0.0398698	0.450347	0.968654	FALSE	0.015	0.0268	0.5755	0.984579	FALSE
16811170	OTTHUMT00000416796	RP11-253M7.4	0.0362753	0.0405137	0.368061	0.9669	FALSE	-0.0967102	0.0539993	0.0724728	0.906452	FALSE	-0.0122	0.033	0.7118	0.991585	FALSE
16811175	OTTHUMT00000416821	RP11-279F6.2	-0.0220026	0.0305312	0.46856	0.973159	FALSE	0.0348178	0.0467316	0.449292	0.968654	FALSE	-0.0048	0.0261	0.8546	0.996796	FALSE
16811181	OTTHUMT00000416827	RP11-19J5.2	0.0186931	0.0445406	0.672757	0.989954	FALSE	0.0720237	0.0593369	0.21974	0.934292	FALSE	0.0381	0.0363	0.2935	0.968477	FALSE
16811185	XR_253402	LOC101929129	0.0193166	0.0526278	0.71182	0.99244	FALSE	0.00987943	0.0700143	0.885768	0.997585	FALSE	0.0159	0.0429	0.7114	0.991585	FALSE
16811192	ENST00000558939	TLE3	0.00708773	0.0281625	0.800013	0.993342	FALSE	0.0657955	0.0455146	0.145026	0.915059	FALSE	0.0236	0.0244	0.3348	0.972201	FALSE
16811236	OTTHUMT00000416944	AC011648.1	-0.0436403	0.0388452	0.259124	0.949637	FALSE	0.0195401	0.068205	0.770599	0.992907	FALSE	-0.0279	0.0344	0.4173	0.981581	FALSE
16811244	OTTHUMT00000416946	RP11-96C21.1	0.0066667	0.0335782	0.841591	0.994425	FALSE	-0.00547365	0.0524662	0.915407	0.998173	FALSE	0.0031	0.0289	0.9147	0.997987	FALSE
16811249	NM_001008224	UACA	0.0455579	0.0436426	0.294238	0.953986	FALSE	-0.00117898	0.0484294	0.980224	0.999443	FALSE	0.0244	0.033	0.4601	0.981581	FALSE
16811283	OTTHUMT00000417195	RP11-138H8.3	-0.0124435	0.0304666	0.681039	0.990972	FALSE	-0.00494726	0.0492357	0.918514	0.998173	FALSE	-0.0103	0.0264	0.6957	0.990411	FALSE
16811286	NM_018357	LARP6	0.0403061	0.0361589	0.262835	0.949637	FALSE	-0.055827	0.0459931	0.219738	0.934292	FALSE	0.0032	0.029	0.9133	0.997987	FALSE
16811296	OTTHUMT00000417200	RP11-138H8.6	-0.00936411	0.0342314	0.783048	0.993282	FALSE	0.0455895	0.0449089	0.3037	0.952097	FALSE	0.0111	0.0278	0.6898	0.990342	FALSE
16811299	NM_020147	THAP10	-0.00891048	0.0370027	0.808474	0.993792	FALSE	0.0938788	0.0517059	0.0687378	0.906452	FALSE	0.0263	0.0307	0.3906	0.979982	FALSE
16811306	NM_001102658	CT62	0.0843242	0.0386962	0.0295777	0.880489	FALSE	0.019997	0.051007	0.689977	0.988609	FALSE	0.0605	0.0314	0.05404	0.914838	FALSE
16811312	NM_006901	MYO9A	-0.0222587	0.0284994	0.432212	0.97026	FALSE	-0.0190508	0.0476142	0.68395	0.988609	FALSE	-0.0214	0.025	0.3911	0.979982	FALSE
16811359	NM_001012642	GRAMD2	0.0657348	0.0392121	0.0930836	0.904697	FALSE	-0.062424	0.0525536	0.229637	0.934702	FALSE	0.0193	0.032	0.546	0.98427	FALSE
16811372	NM_001206796	PKM	-0.0331167	0.028418	0.241857	0.946784	FALSE	-0.017671	0.0497064	0.717532	0.989858	FALSE	-0.0293	0.0252	0.2452	0.959751	FALSE
16811391	NM_020214	PARP6	0.0275118	0.0276476	0.317305	0.957468	FALSE	-0.0112906	0.0396232	0.771798	0.992907	FALSE	0.0146	0.0231	0.5265	0.98427	FALSE
16811420	NM_001172685	CELF6	0.0357745	0.0293029	0.220267	0.94532	FALSE	0.00338318	0.0509616	0.946109	0.998391	FALSE	0.0276	0.0259	0.2868	0.966558	FALSE
16811437	NM_000520	HEXA	0.000152706	0.0246934	0.995033	0.999432	FALSE	-0.00904431	0.0432548	0.831439	0.996196	FALSE	-0.0021	0.0219	0.9221	0.997987	FALSE
16811460	OTTHUMT00000422131	RP11-1006G14.2	-0.0496653	0.0459168	0.277193	0.949637	FALSE	0.0481209	0.0583461	0.402583	0.967134	FALSE	-0.0118	0.0368	0.7478	0.99344	FALSE
16811464	NR_002780	HIGD2B	0.00381459	0.0452208	0.932326	0.996702	FALSE	-0.0885753	0.0719278	0.213206	0.930611	FALSE	-0.0227	0.0391	0.5608	0.98427	FALSE
16811469	NM_031284	ADPGK	-0.0278484	0.0222597	0.209117	0.942759	FALSE	-0.0160693	0.0392043	0.676671	0.988609	FALSE	-0.0249	0.0198	0.2069	0.949912	FALSE
16811486	OTTHUMT00000419074	RP11-272D12.2	0.0768618	0.0310375	0.0136372	0.84644	FALSE	0.0284926	0.0482427	0.548273	0.980704	FALSE	0.0625	0.0266	0.01889	0.868771	FALSE
16811489	NM_005477	HCN4	-0.0516302	0.0414184	0.210757	0.942759	FALSE	-0.0745478	0.0530604	0.156443	0.915059	FALSE	-0.0604	0.0333	0.06947	0.935538	FALSE
16811500	NM_001161363	NPTN	0.0193713	0.0216464	0.368319	0.9669	FALSE	-0.0199511	0.036251	0.575779	0.981693	FALSE	0.0089	0.019	0.6392	0.989781	FALSE
16811512	ENST00000379822	C15orf59	-0.0379485	0.0380942	0.316778	0.957468	FALSE	-0.0374778	0.0549411	0.488305	0.97392	FALSE	-0.0378	0.0319	0.2365	0.959751	FALSE
16811523	NR_040066	LOXL1-AS1	0.0278939	0.0379474	0.459732	0.972213	FALSE	0.134617	0.0551028	0.0155319	0.866114	FALSE	0.0627	0.0319	0.04926	0.91376	FALSE
16811531	NM_001256672	STOML1	0.015009	0.0346404	0.662808	0.989428	FALSE	-0.0115138	0.0483169	0.808339	0.995091	FALSE	0.0059	0.0287	0.8374	0.995628	FALSE
16811542	NM_001038640	GOLGA6A	-0.0525482	0.0291779	0.0714215	0.893959	FALSE	0.0202536	0.0391417	0.598761	0.981788	FALSE	-0.0262	0.0238	0.2715	0.961966	FALSE
16811563	XM_006709987	LOC646670	0.0451262	0.0281791	0.108512	0.913923	FALSE	0.00533102	0.0497482	0.913119	0.998173	FALSE	0.0353	0.025	0.1581	0.939095	FALSE
16811577	NR_027073	LOC283731	0.0141416	0.0335969	0.671852	0.989954	FALSE	-0.0418846	0.0566071	0.45241	0.968799	FALSE	-0.0007	0.0295	0.9822	0.999602	FALSE
16811580	OTTHUMT00000421955	RP11-665J16.1	-0.0621061	0.0445961	0.162351	0.926282	FALSE	-0.0781557	0.0557434	0.157284	0.91506	FALSE	-0.0684	0.0355	0.05379	0.914838	FALSE
16811583	NM_001142617	STRA6	0.0360165	0.0340234	0.287521	0.952743	FALSE	0.0322832	0.0495281	0.507763	0.97678	FALSE	0.0348	0.0286	0.2236	0.956274	FALSE
16811617	NM_000781	CYP11A1	0.005577	0.0377543	0.881789	0.994597	FALSE	-0.103826	0.048413	0.032583	0.906452	FALSE	-0.0363	0.0303	0.2318	0.959512	FALSE
16811638	NM_001146029	SEMA7A	-0.0918995	0.0389508	0.0186548	0.861447	FALSE	-0.0875085	0.0674095	0.189793	0.925563	FALSE	-0.0908	0.0344	0.008343	0.821417	FALSE
16811656	NM_001286739	UBL7	0.0285662	0.0250827	0.252665	0.948995	FALSE	0.00597042	0.045702	0.894189	0.997585	FALSE	0.0233	0.0224	0.3	0.968477	FALSE
16811672	NM_001142443	EDC3	-0.0573939	0.0282915	0.042594	0.887256	FALSE	-0.0253571	0.0525958	0.623894	0.983355	FALSE	-0.0501	0.0254	0.04885	0.91376	FALSE
16811684	NM_000499	CYP1A1	-0.152235	0.0519884	0.00367571	0.730721	TRUE	-0.0966206	0.0656354	0.137944	0.911441	FALSE	-0.1305	0.0415	0.001672	0.71651	TRUE
16811695	NR_039738	MIR4513	-0.000258126	0.0387385	0.994648	0.999349	FALSE	0.0400831	0.0620103	0.511285	0.976941	FALSE	0.0112	0.0335	0.7378	0.99344	FALSE
16811697	NM_001099436	ULK3	-0.0242737	0.0334607	0.46562	0.972783	FALSE	-0.0666297	0.0575537	0.241508	0.936449	FALSE	-0.0351	0.0295	0.2341	0.959512	FALSE
16811717	XM_006720369	SCAMP2	0.00361325	0.0208456	0.861484	0.994425	FALSE	0.00720304	0.0381992	0.847769	0.99739	FALSE	0.0044	0.0187	0.8117	0.995035	FALSE
16811730	NM_020447	FAM219B	0.0146091	0.0312976	0.638549	0.987258	FALSE	-0.0309465	0.0571045	0.581625	0.981693	FALSE	0.0039	0.028	0.8884	0.996796	FALSE
16811739	NM_004255	COX5A	-0.0122155	0.022843	0.590529	0.982729	FALSE	0.0386845	0.0408575	0.337102	0.956318	FALSE	0.0001	0.0203	0.9968	0.99979	FALSE
16811745	NM_017793	RPP25	0.0178646	0.0358542	0.616107	0.985873	FALSE	-0.0480309	0.0517646	0.346776	0.958067	FALSE	-0.0038	0.0301	0.9001	0.997489	FALSE
16811760	NR_030360	MIR631	-0.0373265	0.0446639	0.400748	0.967892	FALSE	0.11094	0.0696659	0.109146	0.9076	FALSE	0.0064	0.0384	0.8665	0.996796	FALSE
16811762	NM_001256494	MAN2C1	-0.0230654	0.0478844	0.627877	0.986123	FALSE	0.179956	0.0726248	0.0141901	0.866114	FALSE	0.0393	0.0408	0.3355	0.972201	FALSE
16811791	NM_001145357	SIN3A	-0.017104	0.022225	0.438972	0.97026	FALSE	0.0563893	0.0352214	0.107306	0.9076	FALSE	0.0041	0.0192	0.8302	0.995208	FALSE
16811816	NM_002833	PTPN9	0.00869061	0.0294389	0.766359	0.993239	FALSE	-0.116582	0.0521848	0.0262567	0.906452	FALSE	-0.022	0.0262	0.4007	0.981581	FALSE
16811832	NM_005701	SNUPN	-0.00449527	0.0365644	0.901504	0.995265	FALSE	-0.0590662	0.0533537	0.262451	0.942055	FALSE	-0.0222	0.0308	0.4712	0.981581	FALSE
16811847	NM_018285	IMP3	0.0456272	0.0431577	0.288138	0.952743	FALSE	-0.0229126	0.0632254	0.712307	0.989389	FALSE	0.0236	0.0364	0.5169	0.984158	FALSE
16811858	NM_001897	CSPG4	0.0684581	0.038821	0.0774582	0.898742	FALSE	0.0154466	0.0469102	0.737549	0.991345	FALSE	0.0467	0.0305	0.1257	0.939095	FALSE
16811873	NR_024595	DNM1P35	0.0392747	0.0489709	0.419978	0.968683	FALSE	-0.0068494	0.0710843	0.921848	0.99822	FALSE	0.0242	0.0411	0.5556	0.98427	FALSE
16811884	NR_003136	FBXO22-AS1	0.00440093	0.034977	0.899207	0.995265	FALSE	-0.0519464	0.0500242	0.29286	0.951826	FALSE	-0.0143	0.0292	0.6238	0.989674	FALSE
16811886	ENST00000565661	NRG4	-0.00542115	0.0315457	0.862657	0.994425	FALSE	0.0230382	0.0504959	0.642591	0.984379	FALSE	0.0027	0.0273	0.9219	0.997987	FALSE
16811902	NR_120360	LOC101929439	-0.0296822	0.0383442	0.436296	0.97026	FALSE	0.0860902	0.0690132	0.207405	0.929474	FALSE	-0.002	0.0342	0.954	0.998566	FALSE
16811906	NM_000126	ETFA	-0.0159817	0.0273879	0.557144	0.981126	FALSE	0.00173931	0.0515693	0.972605	0.999443	FALSE	-0.012	0.0247	0.6262	0.989674	FALSE
16811930	NR_028510	TYRO3P	0.0192119	0.0654645	0.767695	0.993239	FALSE	-0.00168534	0.0966301	0.985831	0.999443	FALSE	0.0126	0.0553	0.8204	0.995035	FALSE
16811932	OTTHUMT00000419490	RP11-685G9.2	-0.0242542	0.0349419	0.485061	0.973159	FALSE	0.0212353	0.0596893	0.717338	0.989858	FALSE	-0.0125	0.0308	0.6851	0.990341	FALSE
16811936	NM_001145923	SCAPER	0.0589321	0.0323476	0.0682359	0.892033	FALSE	-0.0116794	0.0473805	0.801879	0.994946	FALSE	0.0362	0.0272	0.1841	0.942905	FALSE
16811975	ENST00000267970	TSPAN3	-0.00791683	0.0349359	0.819562	0.994425	FALSE	-0.0172618	0.0589249	0.765585	0.992907	FALSE	-0.0104	0.0307	0.7349	0.993108	FALSE
16811994	NM_024776	PEAK1	0.0190416	0.0287157	0.50475	0.974786	FALSE	0.032492	0.0526051	0.53017	0.980386	FALSE	0.0222	0.0257	0.3887	0.979853	FALSE
16812009	NR_026813	LINC00597	0.139879	0.0570393	0.0145585	0.84644	FALSE	-0.0937966	0.0751605	0.207223	0.929474	FALSE	0.0534	0.0463	0.2485	0.959751	FALSE
16812014	ENST00000561030	LINGO1	-0.0883883	0.034844	0.0115562	0.846042	FALSE	0.0471805	0.0521639	0.358977	0.959645	FALSE	-0.046	0.0296	0.1195	0.939095	FALSE
16812023	NR_027024	LOC645752	-0.0491269	0.0543162	0.363239	0.966509	FALSE	-0.0422706	0.0680781	0.528012	0.980209	FALSE	-0.0464	0.0433	0.2833	0.965131	FALSE
16812042	XM_001714437	LOC440292	-0.0424887	0.0509044	0.401335	0.967892	FALSE	0.00110235	0.0622857	0.985623	0.999443	FALSE	-0.0248	0.0402	0.5364	0.98427	FALSE
16812053	NM_015079	TBC1D2B	0.0375215	0.0294197	0.200449	0.937788	FALSE	-0.00207853	0.0509176	0.966846	0.999443	FALSE	0.0275	0.026	0.2907	0.968008	FALSE
16812083	NR_026998	LOC91450	0.0366392	0.0441197	0.403718	0.967892	FALSE	-0.0661675	0.0686406	0.328497	0.955723	FALSE	0.0062	0.0379	0.8704	0.996796	FALSE
16812087	NM_006383	CIB2	0.0244176	0.0379038	0.516958	0.975816	FALSE	0.0685151	0.059494	0.243952	0.936631	FALSE	0.0373	0.0326	0.2524	0.959751	FALSE
16812105	NM_001199377	ACSBG1	0.027835	0.0446262	0.530341	0.976849	FALSE	0.00994777	0.0786017	0.897474	0.997677	FALSE	0.0234	0.0396	0.5544	0.98427	FALSE
16812136	OTTHUMT00000419296	RP11-762H8.3	-0.0728529	0.0541494	0.176975	0.926838	FALSE	0.00635573	0.0683949	0.924621	0.99822	FALSE	-0.042	0.0433	0.332	0.972201	FALSE
16812142	XM_005254698	WDR61	-0.00149864	0.0389422	0.969097	0.997263	FALSE	-0.0141927	0.0524248	0.782888	0.993679	FALSE	-0.0061	0.0319	0.849	0.996509	FALSE
16812168	OTTHUMT00000471376	RP11-762H8.4	0.0179688	0.0495404	0.71507	0.992738	FALSE	-0.0587727	0.0683279	0.382825	0.96571	FALSE	-0.0088	0.0409	0.8296	0.995099	FALSE
16812171	OTTHUMT00000419129	RP11-650L12.1	-0.0118853	0.0507754	0.813726	0.993792	FALSE	-0.0138492	0.0525215	0.788393	0.994381	FALSE	-0.0128	0.0372	0.7297	0.993108	FALSE
16812174	NM_000743	CHRNA3	-0.0315512	0.0334662	0.343327	0.963982	FALSE	-0.00685499	0.0454613	0.877992	0.997585	FALSE	-0.0228	0.0275	0.4074	0.981581	FALSE
16812192	uc010blh.1	CHRNB4	-0.0371205	0.0289856	0.198608	0.936563	FALSE	-0.0842232	0.0399089	0.0353362	0.906452	FALSE	-0.0536	0.0239	0.02501	0.870323	FALSE
16812215	NM_014272	ADAMTS7	0.0215233	0.0500408	0.665119	0.989698	FALSE	0.172574	0.0766588	0.0251751	0.906452	FALSE	0.0673	0.0427	0.1156	0.939095	FALSE
16812243	ENST00000516252	RNU6-415P	-0.026536	0.0646983	0.679772	0.990645	FALSE	0.181872	0.105799	0.0843438	0.9076	FALSE	0.031	0.0563	0.5823	0.984798	FALSE
16812245	ENST00000533777	CTSH	0.0309459	0.0433015	0.472263	0.973159	FALSE	-0.0285056	0.0605875	0.632266	0.983883	FALSE	0.0106	0.0359	0.7681	0.993867	FALSE
16812274	NM_001145648	RASGRF1	0.0319945	0.0328044	0.326985	0.95879	FALSE	-0.0357667	0.0470601	0.440288	0.96775	FALSE	0.0096	0.0274	0.7278	0.992985	FALSE
16812314	ENST00000557790	LOC729911	-0.0197738	0.0308174	0.518619	0.975816	FALSE	-0.00176866	0.0449488	0.968042	0.999443	FALSE	-0.0139	0.0259	0.5907	0.985915	FALSE
16812322	ENST00000517186	RNU6-667P	0.1271	0.0860045	0.138327	0.916995	FALSE	0.335056	0.114372	0.00411917	0.844824	TRUE	0.2031	0.0701	0.003745	0.734818	TRUE
16812324	OTTHUMT00000416722	RP11-38G5.2	0.073598	0.0518222	0.154252	0.92622	FALSE	0.160062	0.0665417	0.0171047	0.866114	FALSE	0.1066	0.0417	0.01051	0.845738	FALSE
16812327	NM_001100879	ST20	-0.0105458	0.0367609	0.772768	0.993239	FALSE	-0.0104103	0.0498931	0.83179	0.996263	FALSE	-0.0105	0.0302	0.7279	0.992985	FALSE
16812344	NM_001114735	BCL2A1	-0.0798025	0.0582912	0.16954	0.926282	FALSE	-0.0356383	0.0790508	0.646532	0.985154	FALSE	-0.0641	0.0478	0.1805	0.942771	FALSE
16812350	NR_120317	LINC01314	-0.00906645	0.0539601	0.865688	0.994425	FALSE	0.0162681	0.0713747	0.816525	0.995091	FALSE	0.0003	0.0439	0.9953	0.99979	FALSE
16812354	NR_033833	LINC00927	0.0414868	0.036323	0.251306	0.947994	FALSE	0.0344441	0.0467413	0.45424	0.968799	FALSE	0.0388	0.0292	0.1844	0.942905	FALSE
16812362	XR_243194	LOC101929560	-0.0382176	0.0472078	0.415619	0.9683	FALSE	0.00512742	0.0590324	0.92953	0.99836	FALSE	-0.0211	0.0376	0.5742	0.984579	FALSE
16812373	OTTHUMT00000403632	RP11-210M15.1	0.0508421	0.0446799	0.253063	0.949417	FALSE	0.108515	0.0550873	0.0488976	0.906452	FALSE	0.074	0.0354	0.03641	0.893148	FALSE
16812377	NR_120363	LOC101929586	0.0421717	0.0429904	0.324202	0.958603	FALSE	-0.0569657	0.0555631	0.298967	0.952097	FALSE	0.0046	0.0347	0.8943	0.997164	FALSE
16812381	NR_030393	MIR549A	0.0233356	0.0321994	0.466061	0.972882	FALSE	0.0915879	0.0473191	0.0528257	0.906452	FALSE	0.0452	0.0271	0.0958	0.939095	FALSE
16812383	NM_015154	MESDC2	0.0182232	0.0294018	0.532937	0.977627	FALSE	-0.0541994	0.043104	0.203852	0.929474	FALSE	-0.0051	0.0248	0.8377	0.995628	FALSE
16812406	ENST00000302824	STARD5	0.0503887	0.0332789	0.128971	0.915739	FALSE	0.0519714	0.057832	0.362046	0.960688	FALSE	0.0508	0.0294	0.08445	0.939095	FALSE
16812422	NM_001080532	TMC3	-0.0496724	0.0400864	0.213471	0.943839	FALSE	0.045286	0.043426	0.290837	0.951826	FALSE	-0.0055	0.03	0.8536	0.996796	FALSE
16812448	OTTHUMT00000417170	RP11-499F3.1	-0.0953392	0.0534434	0.0741111	0.893959	FALSE	0.145502	0.0642226	0.0242998	0.906452	FALSE	0.0043	0.0419	0.918	0.997987	FALSE
16812451	OTTHUMT00000417171	RP11-499F3.2	-0.000886921	0.0376975	0.981104	0.997748	FALSE	-0.010781	0.0712272	0.877531	0.997585	FALSE	-0.0031	0.034	0.9277	0.998426	FALSE
16812458	OTTHUMT00000417173	RP11-276M12.1	0.0198034	0.0671516	0.766591	0.993239	FALSE	0.00244686	0.081323	0.97556	0.999443	FALSE	0.0127	0.0528	0.81	0.995035	FALSE
16812469	NM_032246	MEX3B	0.0742254	0.0388407	0.0559263	0.892033	FALSE	-0.0157578	0.0568114	0.777701	0.992941	FALSE	0.0452	0.0327	0.167	0.940042	FALSE
16812475	NM_001040610	EFTUD1	-0.0403767	0.0458903	0.376404	0.9676	FALSE	0.093118	0.0551951	0.0901174	0.9076	FALSE	0.0148	0.036	0.6806	0.990341	FALSE
16812503	ENST00000390868	RNU1-77P	-0.0324097	0.0549775	0.553118	0.980725	FALSE	0.0128064	0.0704238	0.853128	0.997585	FALSE	-0.0151	0.0442	0.7327	0.993108	FALSE
16812505	NM_001164465	GOLGA6L10	0.0034202	0.0292606	0.906331	0.995313	FALSE	-0.0178653	0.0439361	0.679099	0.988609	FALSE	-0.0032	0.0248	0.8973	0.997429	FALSE
16812517	NR_026811	LOC80154	-0.0179384	0.0362718	0.618728	0.985873	FALSE	-0.0198891	0.0598588	0.73526	0.991345	FALSE	-0.0185	0.0317	0.5595	0.98427	FALSE
16812527	ENST00000560612	RPS17	-0.0459277	0.0304455	0.130384	0.915739	FALSE	0.0307393	0.050314	0.534631	0.980704	FALSE	-0.0251	0.0266	0.3451	0.973061	FALSE
16812544	NM_001164465	GOLGA6L10	0.0037093	0.0325212	0.908588	0.995313	FALSE	0.0150341	0.0475072	0.747404	0.991345	FALSE	0.0074	0.0274	0.7877	0.993903	FALSE
16812560	NM_001164465	GOLGA6L10	4.20481e-05	0.0317855	0.998937	0.999758	FALSE	-0.0019398	0.0462845	0.965962	0.999209	FALSE	-0.0006	0.0267	0.982	0.999602	FALSE
16812572	NR_026811	LOC80154	-0.039914	0.0335017	0.231541	0.946784	FALSE	0.0381478	0.0578991	0.503203	0.975525	FALSE	-0.0201	0.0296	0.498	0.98173	FALSE
16812581	ENST00000560612	RPS17	-0.0472063	0.0310192	0.127051	0.915739	FALSE	0.0246763	0.0492392	0.610291	0.982027	FALSE	-0.0265	0.0268	0.3222	0.972019	FALSE
16812598	NM_001079533	CPEB1	-0.00304058	0.0434517	0.94384	0.996917	FALSE	0.00552112	0.045844	0.90241	0.998173	FALSE	0.0011	0.0321	0.9739	0.999602	FALSE
16812617	NM_001278511	AP3B2	-0.0200512	0.0543692	0.710504	0.99244	FALSE	-0.0822813	0.12781	0.512989	0.977399	FALSE	-0.0297	0.0511	0.5606	0.98427	FALSE
16812659	NR_034139	LOC338963	0.0633495	0.0408884	0.120383	0.915739	FALSE	-0.0119015	0.0666951	0.855843	0.997585	FALSE	0.0425	0.0356	0.232	0.959512	FALSE
16812666	NR_036446	LOC283693	-0.0971822	0.0529021	0.0659935	0.892033	FALSE	0.0672138	0.0638133	0.286077	0.951727	FALSE	-0.0295	0.0415	0.4777	0.981581	FALSE
16812669	NM_001007122	FSD2	-0.0393753	0.0339196	0.243673	0.946784	FALSE	-0.128378	0.0514033	0.0134837	0.866114	FALSE	-0.0667	0.0289	0.02084	0.870323	FALSE
16812685	NM_004839	HOMER2	0.0307663	0.0410476	0.450967	0.971944	FALSE	-0.0620463	0.0691161	0.36255	0.960725	FALSE	0.0062	0.036	0.8628	0.996796	FALSE
16812701	NM_001160114	C15orf40	-0.0214909	0.0326575	0.507989	0.975754	FALSE	0.0493633	0.0493198	0.310483	0.952097	FALSE	0.0004	0.0278	0.9887	0.999602	FALSE
16812717	NM_025238	BTBD1	-0.0627024	0.0359079	0.0803672	0.904697	FALSE	-0.00769662	0.0466568	0.866627	0.997585	FALSE	-0.042	0.029	0.1476	0.939095	FALSE
16812732	OTTHUMT00000419579	RP11-90B9.2	-0.0127375	0.0449182	0.775314	0.993239	FALSE	0.0450213	0.0859103	0.594114	0.981788	FALSE	-0.0002	0.0406	0.997	0.99979	FALSE
16812735	ENST00000568294	HDGFRP3	-0.0237197	0.0450232	0.59604	0.982852	FALSE	0.0209742	0.0701715	0.760968	0.992782	FALSE	-0.0105	0.0387	0.7857	0.993903	FALSE
16812738	NM_016073	HDGFRP3	-0.0521643	0.0564227	0.352722	0.966182	FALSE	-0.0988517	0.0874958	0.252899	0.938851	FALSE	-0.0661	0.0484	0.172	0.941642	FALSE
16812746	ENST00000569704	BNC1	0.0134784	0.0330158	0.68118	0.990987	FALSE	0.0325229	0.0449565	0.462494	0.970136	FALSE	0.0202	0.0271	0.4558	0.981581	FALSE
16812755	ENST00000363574	RNU6-1339P	-0.0106548	0.0333941	0.748102	0.993239	FALSE	0.0746254	0.04493	0.0950795	0.9076	FALSE	0.0201	0.0273	0.4628	0.981581	FALSE
16812759	NR_033787	DNM1P41	0.0377603	0.047789	0.426866	0.97026	FALSE	0.0740378	0.0672429	0.265024	0.94388	FALSE	0.0501	0.0397	0.2073	0.949912	FALSE
16812761	OTTHUMT00000418577	RP11-182J1.10	-0.0100735	0.0332378	0.760326	0.993239	FALSE	-0.0245432	0.0486475	0.607907	0.982027	FALSE	-0.0147	0.028	0.5985	0.985915	FALSE
16812764	NR_027001	GOLGA2P7	0.000926732	0.0277622	0.973192	0.997263	FALSE	0.00841742	0.0498187	0.863427	0.997585	FALSE	0.0027	0.0248	0.9122	0.997987	FALSE
16812773	ENST00000558801	CSPG4P5	-0.00640266	0.0517327	0.900848	0.995265	FALSE	-0.0679408	0.0565215	0.224183	0.93444	FALSE	-0.0347	0.0389	0.3713	0.975649	FALSE
16812790	NR_003661	UBE2Q2P1	-0.063614	0.0628879	0.309394	0.957468	FALSE	-0.0146465	0.0737865	0.839859	0.997115	FALSE	-0.0428	0.0488	0.3803	0.976873	FALSE
16812797	OTTHUMT00000396965	RP11-182J1.5	-0.005834	0.0380446	0.87732	0.994425	FALSE	-0.0250382	0.0515137	0.62107	0.983006	FALSE	-0.0127	0.0312	0.6841	0.990341	FALSE
16812800	OTTHUMT00000390220	RP11-182J1.1	-0.0025924	0.0335605	0.938017	0.996917	FALSE	0.00373864	0.0592375	0.948763	0.998728	FALSE	-0.001	0.0298	0.9724	0.999602	FALSE
16812803	ENST00000560966	WDR73	0.0103529	0.0308858	0.735832	0.993126	FALSE	0.00987272	0.0437069	0.818138	0.995091	FALSE	0.0102	0.0257	0.6919	0.990342	FALSE
16812824	NM_021077	NMB	0.0832267	0.0437834	0.0572252	0.892033	FALSE	0.0818028	0.0517144	0.111478	0.9076	FALSE	0.0826	0.034	0.01523	0.845738	FALSE
16812831	NM_001271918	SEC11A	-0.00386518	0.0394814	0.921493	0.996263	FALSE	-0.000445626	0.0402749	0.991011	0.999443	FALSE	-0.0022	0.0287	0.9397	0.998426	FALSE
16812851	ENST00000384310	RNU6-339P	0.0112168	0.0356697	0.751613	0.993239	FALSE	-0.118079	0.049002	0.0169207	0.866114	FALSE	-0.0341	0.0294	0.2458	0.959751	FALSE
16812853	ENST00000391086	RNU6-796P	0.00676651	0.0363967	0.851548	0.994425	FALSE	-0.00197123	0.0532279	0.969921	0.999443	FALSE	0.0039	0.0306	0.8975	0.997489	FALSE
16812855	XR_429596	LOC101929479	0.00852799	0.0284768	0.763087	0.993239	FALSE	0.00669299	0.0524058	0.896543	0.997677	FALSE	0.0081	0.0255	0.751	0.99344	FALSE
16812864	ENST00000559337	ADAMTS7P4	-0.0729367	0.0495884	0.140187	0.916995	FALSE	0.144638	0.0698877	0.0388858	0.906452	FALSE	0.0008	0.0412	0.9836	0.999602	FALSE
16812869	ENST00000516082	RNU7-79P	0.0862502	0.0481259	0.0727981	0.893959	FALSE	0.0791818	0.0682264	0.240355	0.936449	FALSE	0.0839	0.0401	0.03648	0.893148	FALSE
16812871	OTTHUMT00000417346	RP11-815J21.2	-0.0147459	0.062494	0.812258	0.993792	FALSE	0.0915835	0.0971633	0.339253	0.956826	FALSE	0.0168	0.0536	0.7542	0.99344	FALSE
16812874	OTTHUMT00000417347	RP11-815J21.4	0.0453982	0.0410384	0.266458	0.949637	FALSE	0.0455076	0.0499522	0.355532	0.958203	FALSE	0.0454	0.0323	0.1596	0.939095	FALSE
16812877	OTTHUMT00000417348	RP11-815J21.3	-0.000824974	0.0362697	0.981732	0.997748	FALSE	-0.0468761	0.0467117	0.309221	0.952097	FALSE	-0.0184	0.0292	0.5297	0.98427	FALSE
16812881	ENST00000365211	RNU6-1280P	0.0452389	0.0749087	0.543469	0.979983	FALSE	0.0541502	0.0898811	0.5403	0.980704	FALSE	0.0489	0.0586	0.404	0.981581	FALSE
16812883	OTTHUMT00000417349	RP11-158M2.2	-0.0347481	0.051845	0.500192	0.974786	FALSE	0.0705405	0.0766656	0.350794	0.958067	FALSE	-0.0013	0.0438	0.9768	0.999602	FALSE
16812886	OTTHUMT00000417350	RP11-158M2.3	-0.00551177	0.0438637	0.89934	0.995265	FALSE	0.107278	0.0614237	0.079627	0.906452	FALSE	0.0331	0.0364	0.3637	0.974992	FALSE
16812889	XR_433173	LOC101929679	-0.0277667	0.03532	0.429206	0.97026	FALSE	-0.0302307	0.0402115	0.445226	0.96775	FALSE	-0.0289	0.027	0.2858	0.966184	FALSE
16812894	NR_120366	LOC101929679	-0.0318623	0.0406808	0.430918	0.97026	FALSE	0.00783565	0.0616537	0.897045	0.997677	FALSE	-0.0197	0.0346	0.5702	0.984579	FALSE
16812897	NM_022480	KLHL25	-0.00107765	0.0349054	0.975206	0.997263	FALSE	-0.0559233	0.0590339	0.336853	0.956318	FALSE	-0.0155	0.0307	0.6135	0.988534	FALSE
16812905	NR_031682	MIR1276	-0.00412603	0.0527885	0.937284	0.996917	FALSE	0.00218346	0.0611656	0.971005	0.999443	FALSE	-0.0014	0.0407	0.9725	0.999602	FALSE
16812907	OTTHUMT00000420983	RP11-553E24.3	-0.00904448	0.0357263	0.798857	0.993342	FALSE	-0.0876946	0.0520482	0.090526	0.9076	FALSE	-0.0346	0.03	0.2499	0.959751	FALSE
16812909	NR_120368	LOC101929701	-0.020128	0.0315064	0.520436	0.975816	FALSE	-0.0814252	0.0477433	0.0867536	0.9076	FALSE	-0.039	0.0268	0.1462	0.939095	FALSE
16812918	ENST00000517155	RNA5SP400	0.0658398	0.0333971	0.0486976	0.891124	FALSE	-0.0495177	0.0421834	0.23508	0.936064	FALSE	0.0209	0.0267	0.4341	0.981581	FALSE
16812922	OTTHUMT00000416150	RP11-182L7.1	-0.110644	0.0515569	0.0320971	0.887256	FALSE	0.0897027	0.0736419	0.218139	0.932499	FALSE	-0.0439	0.0431	0.308	0.971347	FALSE
16812925	OTTHUMT00000415796	RP11-133L19.1	0.0123869	0.034317	0.716389	0.992738	FALSE	0.00550673	0.041306	0.892034	0.997585	FALSE	0.0095	0.0269	0.7227	0.992577	FALSE
16812933	OTTHUMT00000416205	RP11-648K4.2	-0.0601769	0.0331132	0.0689164	0.892033	FALSE	0.0613163	0.0363167	0.0898751	0.9076	FALSE	-0.0045	0.0249	0.8582	0.996796	FALSE
16812940	ENST00000384421	RNU6-185P	-0.0370056	0.0714954	0.602495	0.984627	FALSE	0.0525277	0.120912	0.658534	0.987357	FALSE	-0.0135	0.0628	0.83	0.995099	FALSE
16812942	NM_001007156	NTRK3	0.0473717	0.0399088	0.233261	0.946784	FALSE	-0.0444096	0.0508615	0.375733	0.965474	FALSE	0.012	0.032	0.708	0.991315	FALSE
16812982	uc002bmi.1	MRPL46	0.0616844	0.0302682	0.0416704	0.887256	FALSE	0.000195286	0.0462728	0.996571	0.999443	FALSE	0.043	0.0258	0.09596	0.939095	FALSE
16812994	OTTHUMT00000471230	RP11-97O12.6	0.00675735	0.0455325	0.881242	0.994595	FALSE	-0.0507934	0.0916513	0.573124	0.981693	FALSE	-0.0048	0.0416	0.908	0.997937	FALSE
16812997	NM_001144074	DET1	0.00450327	0.0340277	0.894016	0.995265	FALSE	0.00269441	0.0620693	0.964745	0.999007	FALSE	0.0041	0.0305	0.8934	0.996994	FALSE
16813010	ENST00000559656	DET1	-0.0545011	0.0335498	0.103559	0.90784	FALSE	0.0524203	0.052579	0.312354	0.952926	FALSE	-0.0231	0.0289	0.4224	0.981581	FALSE
16813015	NR_120369	LOC101929743	0.0216586	0.0358395	0.543201	0.979983	FALSE	-0.048606	0.0507325	0.331433	0.955733	FALSE	-0.002	0.0298	0.9458	0.998426	FALSE
16813024	NR_039867	MIR3529	0.0364569	0.0465961	0.431402	0.97026	FALSE	0.0324954	0.0584591	0.571977	0.981693	FALSE	0.0349	0.0371	0.3473	0.973061	FALSE
16813026	OTTHUMT00000418838	RP11-343B18.2	0.0255495	0.0470272	0.584621	0.982396	FALSE	-0.0496116	0.0542727	0.353914	0.958067	FALSE	-0.007	0.0362	0.846	0.996509	FALSE
16813029	NM_178232	HAPLN3	0.0896445	0.0380782	0.0189089	0.863908	FALSE	0.118102	0.0489366	0.0167616	0.866114	FALSE	0.1005	0.0306	0.001034	0.71651	TRUE
16813038	NM_005928	MFGE8	-0.0106538	0.0337149	0.750441	0.993239	FALSE	0.13269	0.0596455	0.0268647	0.906452	FALSE	0.0246	0.03	0.4123	0.981581	FALSE
16813058	ENST00000560553	MFGE8	-0.0482177	0.042179	0.25089	0.947653	FALSE	0.0895001	0.056129	0.108694	0.9076	FALSE	0.0021	0.0344	0.9515	0.998426	FALSE
16813062	NM_000326	RLBP1	-0.0349728	0.041066	0.391867	0.967892	FALSE	0.0400763	0.0527581	0.440526	0.96775	FALSE	-0.0063	0.033	0.8482	0.996509	FALSE
16813073	NM_001126131	POLG	0.0184376	0.0267138	0.487537	0.973159	FALSE	0.0282782	0.0466032	0.537408	0.980704	FALSE	0.0209	0.0237	0.3767	0.97636	FALSE
16813112	NM_016321	RHCG	0.0182479	0.0332941	0.581318	0.982081	FALSE	-0.0112113	0.0443119	0.796766	0.994944	FALSE	0.0075	0.0271	0.7826	0.993903	FALSE
16813134	NR_027074	LINC00928	-0.0127568	0.0407935	0.752945	0.993239	FALSE	-0.112631	0.0506516	0.0269298	0.906452	FALSE	-0.0525	0.0324	0.1049	0.939095	FALSE
16813145	OTTHUMT00000416413	RP11-429B14.3	0.00421303	0.0400751	0.915717	0.996263	FALSE	0.0262709	0.0645869	0.679	0.988609	FALSE	0.0104	0.0347	0.764	0.993867	FALSE
16813148	NM_198525	KIF7	-0.0150231	0.0261138	0.562716	0.981503	FALSE	0.00128833	0.0422366	0.975223	0.999443	FALSE	-0.0104	0.0227	0.6447	0.98993	FALSE
16813173	NM_001145311	PLIN1	-0.0165315	0.0373084	0.655656	0.988512	FALSE	-0.0246866	0.0507128	0.620538	0.982822	FALSE	-0.0194	0.0306	0.5259	0.98427	FALSE
16813189	NM_001271573	PEX11A	0.0866076	0.0425543	0.0419381	0.887256	FALSE	0.0109983	0.0536671	0.834741	0.997082	FALSE	0.0571	0.034	0.09303	0.939095	FALSE
16813199	ENST00000300057	MESP1	0.0290205	0.0328061	0.373838	0.9676	FALSE	-0.0252286	0.0538394	0.633636	0.983883	FALSE	0.0141	0.0286	0.6211	0.989588	FALSE
16813206	NM_001150	ANPEP	-0.073826	0.0707552	0.294462	0.953986	FALSE	0.0622601	0.082153	0.441585	0.96775	FALSE	-0.0152	0.0546	0.7803	0.993903	FALSE
16813237	NM_001282380	ARPIN	0.00522517	0.0442551	0.905388	0.995313	FALSE	-0.165953	0.0636624	0.0100949	0.866114	FALSE	-0.0513	0.0371	0.1666	0.939095	FALSE
16813265	ENST00000391118	RNU6-1111P	-0.166864	0.075736	0.0278519	0.87823	FALSE	0.0230393	0.104488	0.822401	0.995386	FALSE	-0.1006	0.0625	0.1075	0.939095	FALSE
16813267	OTTHUMT00000416559	RP11-617F23.1	-0.0187904	0.0455606	0.678094	0.990645	FALSE	-0.0864595	0.0630128	0.166182	0.918152	FALSE	-0.0423	0.0376	0.261	0.959751	FALSE
16813270	NM_001289910	IDH2	-0.0507114	0.0246043	0.039437	0.887256	FALSE	0.01234	0.0432864	0.771699	0.992907	FALSE	-0.0351	0.0218	0.1079	0.939095	FALSE
16813286	NM_001277764	CIB1	-0.0175024	0.0399323	0.659149	0.988861	FALSE	0.139649	0.0566931	0.0147399	0.866114	FALSE	0.0353	0.0333	0.2893	0.968008	FALSE
16813296	NR_028287	GABARAPL3	-0.00629817	0.0515898	0.902189	0.995265	FALSE	-0.0118429	0.0727504	0.868368	0.997585	FALSE	-0.0082	0.0429	0.8489	0.996509	FALSE
16813300	OTTHUMT00000418070	RP11-154B12.3	-0.0808804	0.0428217	0.0588072	0.892033	FALSE	-0.00195902	0.0451051	0.964727	0.999007	FALSE	-0.0431	0.0316	0.173	0.941642	FALSE
16813303	OTTHUMT00000417935	CTD-3065B20.2	0.0262121	0.0390776	0.499848	0.974786	FALSE	0.065436	0.0585458	0.257954	0.941261	FALSE	0.0385	0.0331	0.246	0.959751	FALSE
16813306	OTTHUMT00000417936	CTD-3065B20.3	-0.00871423	0.0380123	0.8175	0.994252	FALSE	-0.0802437	0.0509246	0.112828	0.9076	FALSE	-0.0346	0.0311	0.2649	0.959751	FALSE
16813310	NR_120372	LOC101926895	0.082298	0.0454253	0.0697642	0.893753	FALSE	0.0803646	0.0589231	0.168684	0.919153	FALSE	0.0816	0.0367	0.02612	0.873152	FALSE
16813322	OTTHUMT00000418389	AC068831.15	-0.0972059	0.0451551	0.0315756	0.887256	FALSE	0.0481026	0.0629147	0.437573	0.96775	FALSE	-0.0472	0.0374	0.2072	0.949912	FALSE
16813325	AK057584	HDDC3	0.0132988	0.0321672	0.677357	0.990645	FALSE	-0.0371275	0.0508894	0.458723	0.968908	FALSE	-0.0013	0.0277	0.9628	0.999602	FALSE
16813335	OTTHUMT00000280400	AC068831.3	0.0251916	0.0456577	0.578794	0.982004	FALSE	-0.0313173	0.0611572	0.602547	0.981788	FALSE	0.0047	0.0373	0.8993	0.997489	FALSE
16813339	AK128480	UNC45A	0.0282781	0.0427714	0.50601	0.975034	FALSE	-0.0473509	0.0596461	0.420319	0.96775	FALSE	0.0023	0.0354	0.9489	0.998426	FALSE
16813342	NM_001267580	PRC1	-0.0481226	0.0434489	0.265885	0.949637	FALSE	0.170427	0.0650464	0.00974032	0.866114	TRUE	0.0202	0.0368	0.5837	0.984798	FALSE
16813372	NM_001289148	VPS33B	-0.0434451	0.0375515	0.24525	0.946784	FALSE	-0.05816	0.0569584	0.300906	0.952097	FALSE	-0.048	0.032	0.1336	0.939095	FALSE
16813406	OTTHUMT00000414801	RP11-692C24.2	0.0343277	0.0376961	0.359977	0.966509	FALSE	0.000314153	0.0479323	0.994675	0.999443	FALSE	0.0212	0.0302	0.4832	0.981581	FALSE
16813413	OTTHUMT00000414827	RP11-24J19.1	0.0192079	0.0415755	0.641989	0.987547	FALSE	-0.0813418	0.0558311	0.141961	0.914388	FALSE	-0.0171	0.034	0.615	0.988534	FALSE
16813416	OTTHUMT00000414926	RP11-763K15.1	0.0784137	0.0420087	0.0618008	0.892033	FALSE	0.0960359	0.0568267	0.0895787	0.9076	FALSE	0.0847	0.0344	0.0139	0.845738	FALSE
16813419	NR_021493	LINC00930	-0.018821	0.0449216	0.67328	0.990039	FALSE	-0.00720087	0.0529647	0.889909	0.997585	FALSE	-0.0139	0.0349	0.6903	0.990342	FALSE
16813429	ENST00000327355	FAM174B	0.0189059	0.0364003	0.601239	0.984397	FALSE	0.0125529	0.0506789	0.800941	0.994946	FALSE	0.0167	0.0301	0.5792	0.984798	FALSE
16813459	OTTHUMT00000414950	CTD-2313J17.1	-0.0214197	0.0741485	0.771229	0.993239	FALSE	0.0491922	0.123546	0.685398	0.988609	FALSE	-0.0025	0.0649	0.9698	0.999602	FALSE
16813462	NM_001166286	RGMA	0.016426	0.0389263	0.671077	0.989954	FALSE	-0.0869033	0.0530368	0.0995032	0.9076	FALSE	-0.0202	0.032	0.5279	0.98427	FALSE
16813481	ENST00000556708	LOC100996663	0.0592104	0.0443944	0.180737	0.927704	FALSE	-0.0338228	0.0577942	0.551911	0.980704	FALSE	0.0243	0.0359	0.4988	0.98173	FALSE
16813508	OTTHUMT00000415170	RP11-76E17.2	0.0693778	0.037696	0.0654952	0.892033	FALSE	0.00272956	0.0497443	0.955445	0.998767	FALSE	0.0448	0.0306	0.1438	0.939095	FALSE
16813513	NR_120320	LOC101927112	0.0130125	0.0434483	0.76307	0.993239	FALSE	-0.00524661	0.049531	0.914116	0.998173	FALSE	0.005	0.0333	0.8809	0.996796	FALSE
16813529	OTTHUMT00000415211	RP11-255M2.1	-0.0100445	0.0393844	0.797397	0.993342	FALSE	0.0644877	0.0669554	0.328908	0.955723	FALSE	0.0094	0.0346	0.7864	0.993903	FALSE
16813532	OTTHUMT00000415212	RP11-255M2.2	0.0073262	0.0376034	0.844516	0.994425	FALSE	-0.014807	0.0622099	0.80856	0.995091	FALSE	0.0013	0.0328	0.9679	0.999602	FALSE
16813537	NR_034095	LINC01197	0.00272519	0.0279764	0.921884	0.996263	FALSE	0.0538521	0.0400991	0.175196	0.922991	FALSE	0.0197	0.0234	0.4003	0.981581	FALSE
16813552	OTTHUMT00000415218	RP11-398J10.2	-0.0507857	0.0408631	0.212117	0.942759	FALSE	0.106522	0.0599002	0.0744483	0.906452	FALSE	-0.0002	0.0344	0.9959	0.99979	FALSE
16813559	OTTHUMT00000415306	RP11-4G2.1	0.000807519	0.0401098	0.98383	0.998028	FALSE	0.093276	0.0472906	0.0486181	0.906452	FALSE	0.0399	0.0312	0.2002	0.949912	FALSE
16813562	OTTHUMT00000415307	RP11-236L14.1	-0.0363907	0.044666	0.412655	0.9683	FALSE	0.0648126	0.0601098	0.274939	0.949243	FALSE	0.0001	0.0365	0.9988	0.999815	FALSE
16813565	NR_102743	NR2F2-AS1	-0.0327855	0.0260246	0.205978	0.940512	FALSE	0.026212	0.03482	0.444629	0.96775	FALSE	-0.0114	0.0213	0.5922	0.985915	FALSE
16813590	AK128633	LOC100130976	0.0333763	0.0480223	0.484503	0.973159	FALSE	-0.0902471	0.0520463	0.0817527	0.9076	FALSE	-0.0241	0.0359	0.5033	0.98173	FALSE
16813595	OTTHUMT00000415393	RP11-522B15.4	0.0177793	0.0391939	0.648033	0.988003	FALSE	0.0289701	0.0600681	0.623769	0.983355	FALSE	0.0212	0.0335	0.5273	0.98427	FALSE
16813601	NR_102753	SPATA8-AS1	0.0810389	0.0453684	0.0737412	0.893959	FALSE	-0.094362	0.0632453	0.1328	0.910789	FALSE	0.0207	0.0376	0.5819	0.984798	FALSE
16813610	OTTHUMT00000416574	RP11-315L6.1	0.00859327	0.0380545	0.820185	0.994425	FALSE	0.0779509	0.0495791	0.113607	0.9076	FALSE	0.0346	0.0308	0.2606	0.959751	FALSE
16813617	NR_120324	LOC101927286	0.104319	0.0369769	0.00508789	0.738324	TRUE	0.00146442	0.0542536	0.978074	0.999443	FALSE	0.0713	0.0312	0.02219	0.870323	FALSE
16813622	ENST00000515920	RNA5SP401	0.0363873	0.0455134	0.421434	0.968717	FALSE	-0.0388452	0.0492257	0.423083	0.96775	FALSE	0.0014	0.034	0.9681	0.999602	FALSE
16813624	NR_120324	LOC101927286	-0.0396741	0.0440189	0.364914	0.96675	FALSE	0.0568408	0.0469645	0.221059	0.93444	FALSE	0.0059	0.0327	0.8564	0.996796	FALSE
16813627	NR_110756	LOC101927310	-0.0096946	0.0357669	0.784984	0.993342	FALSE	0.078554	0.0444422	0.0761709	0.906452	FALSE	0.0254	0.0284	0.3711	0.975649	FALSE
16813635	NR_024172	LINC00923	0.0717318	0.0362302	0.04775	0.889368	FALSE	0.0355234	0.0485746	0.457656	0.968844	FALSE	0.0586	0.0296	0.04766	0.91376	FALSE
16813642	OTTHUMT00000416597	RP11-753A21.1	-0.0166451	0.037816	0.657796	0.988732	FALSE	0.027049	0.0518076	0.59548	0.981788	FALSE	-0.0013	0.0311	0.9675	0.999602	FALSE
16813653	OTTHUMT00000415495	CTD-2544M6.1	-0.0303811	0.0368772	0.40746	0.967892	FALSE	-0.0941857	0.0537487	0.0786597	0.906452	FALSE	-0.0511	0.031	0.0996	0.939095	FALSE
16813658	ENST00000410429	RNU6-1186P	-0.0373971	0.0496064	0.448351	0.971944	FALSE	0.154497	0.0536762	0.00476775	0.844824	TRUE	0.0519	0.0371	0.1618	0.939095	FALSE
16813660	NR_120325	LOC101927332	-0.0464118	0.046829	0.319245	0.957468	FALSE	0.0205234	0.0637003	0.742996	0.991345	FALSE	-0.0226	0.0385	0.5562	0.98427	FALSE
16813666	OTTHUMT00000415589	RP11-183E24.2	0.0196687	0.0362078	0.584672	0.982396	FALSE	0.0808307	0.0543039	0.133696	0.911131	FALSE	0.0387	0.0307	0.2074	0.949912	FALSE
16813669	NM_182562	FAM169B	-0.00928798	0.0331323	0.777814	0.993239	FALSE	-0.0731321	0.0550805	0.180061	0.923466	FALSE	-0.0265	0.029	0.3605	0.974992	FALSE
16813678	OTTHUMT00000415483	RP11-35O15.1	0.016715	0.0403701	0.676904	0.990645	FALSE	-0.166009	0.0564524	0.00398927	0.844824	TRUE	-0.0459	0.0335	0.1705	0.941642	FALSE
16813681	OTTHUMT00000415590	RP11-654A16.1	0.016654	0.043561	0.700402	0.992251	FALSE	0.0240418	0.0639046	0.701867	0.988609	FALSE	0.019	0.0367	0.6042	0.988078	FALSE
16813684	OTTHUMT00000415701	RP11-654A16.3	-0.0729423	0.0377015	0.0529869	0.892033	FALSE	-0.0417611	0.0480499	0.377922	0.965474	FALSE	-0.0609	0.0302	0.04388	0.907993	FALSE
16813691	NM_001102612	PGPEP1L	-0.00043459	0.0453231	0.992298	0.999195	FALSE	0.0237242	0.0540675	0.655336	0.986499	FALSE	0.0096	0.0354	0.7852	0.993903	FALSE
16813699	NM_001288615	TTC23	0.000395364	0.0447019	0.992896	0.999195	FALSE	0.0403486	0.0670264	0.540624	0.980704	FALSE	0.0129	0.0379	0.7346	0.993108	FALSE
16813732	OTTHUMT00000416052	RP11-20G13.1	-0.0675813	0.0417824	0.105048	0.910924	FALSE	-0.0420163	0.0553951	0.441208	0.96775	FALSE	-0.0582	0.034	0.08699	0.939095	FALSE
16813737	ENST00000479791	LYSMD4	-0.0288487	0.0554797	0.60082	0.984209	FALSE	-0.039667	0.0904286	0.655433	0.986499	FALSE	-0.0318	0.0482	0.5092	0.982932	FALSE
16813751	NR_003260	DNM1P46	0.0355267	0.0504906	0.479115	0.973159	FALSE	-0.0234217	0.0874239	0.78509	0.994014	FALSE	0.0206	0.0446	0.6448	0.98993	FALSE
16813757	NM_139057	ADAMTS17	0.110341	0.0435638	0.0116799	0.84644	FALSE	0.0198102	0.0621592	0.745677	0.991345	FALSE	0.0801	0.0364	0.0276	0.873152	FALSE
16813790	ENST00000517148	RNA5SP402	-0.0976348	0.0567553	0.0849123	0.904697	FALSE	0.0747014	0.077477	0.328395	0.955723	FALSE	-0.0367	0.0467	0.4317	0.981581	FALSE
16813792	NR_028139	SPATA41	0.0976088	0.0415359	0.0191203	0.865732	FALSE	0.0205803	0.0583314	0.719576	0.990215	FALSE	0.0714	0.0345	0.03858	0.899337	FALSE
16813799	NM_001290341	CERS3	-0.0440054	0.05226	0.3972	0.967892	FALSE	-0.0735919	0.0748355	0.318938	0.954921	FALSE	-0.0538	0.0437	0.2179	0.952767	FALSE
16813820	NR_073405	PRKXP1	0.0694638	0.119368	0.558225	0.981503	FALSE	0.207309	0.148056	0.157824	0.915547	FALSE	0.1244	0.0947	0.189	0.94588	FALSE
16813825	NM_001040616	LINS	0.0456319	0.0446217	0.304138	0.956811	FALSE	0.0360405	0.0585097	0.531288	0.980386	FALSE	0.0421	0.0362	0.2448	0.959751	FALSE
16813849	ENST00000363225	RNU6-181P	0.0748516	0.0616214	0.222587	0.946185	FALSE	-0.0171111	0.0748573	0.816005	0.995091	FALSE	0.0373	0.0485	0.4418	0.981581	FALSE
16813854	OTTHUMT00000416700	RP11-66B24.4	0.00573045	0.0515181	0.910844	0.99541	FALSE	-0.014966	0.0665837	0.819019	0.995123	FALSE	-0.0021	0.0415	0.9594	0.999306	FALSE
16813859	OTTHUMT00000416703	RP11-505E24.3	-0.0659511	0.055623	0.233779	0.946784	FALSE	0.149298	0.0807316	0.0639028	0.906452	FALSE	0.0042	0.0467	0.9278	0.998426	FALSE
16813862	OTTHUMT00000416704	RP11-505E24.2	-0.0460971	0.035423	0.191497	0.934251	FALSE	-0.0199611	0.0534218	0.703799	0.988703	FALSE	-0.038	0.0301	0.2068	0.949912	FALSE
16813871	NM_014918	CHSY1	0.0265588	0.0393707	0.497419	0.974616	FALSE	-0.00978031	0.0746954	0.893949	0.997585	FALSE	0.0185	0.0356	0.602	0.987107	FALSE
16813883	ENST00000526043	VIMP	0.0203078	0.0385724	0.596284	0.982852	FALSE	-0.0141925	0.0605994	0.811568	0.995091	FALSE	0.0102	0.0332	0.7581	0.993634	FALSE
16813900	ENST00000558036	SNRPA1	-0.0473421	0.0314372	0.131041	0.915739	FALSE	0.0423128	0.0463549	0.354601	0.958067	FALSE	-0.0187	0.0265	0.4803	0.981581	FALSE
16813922	NM_001291309	PCSK6	-0.0299584	0.031913	0.345385	0.964304	FALSE	0.0554345	0.044394	0.206957	0.929474	FALSE	-0.0005	0.0264	0.9849	0.999602	FALSE
16813969	XR_253469	LOC101927505	-0.0445027	0.0312959	0.153735	0.925934	FALSE	0.00192656	0.0464217	0.966294	0.999379	FALSE	-0.0298	0.0265	0.2601	0.959751	FALSE
16813974	NM_025141	TM2D3	0.0137495	0.0278454	0.619278	0.985873	FALSE	-0.0231811	0.0424207	0.57848	0.981693	FALSE	0.0025	0.0237	0.9168	0.997987	FALSE
16813999	ENST00000516805	RNU6-807P	-0.146347	0.0795401	0.0655729	0.892033	FALSE	0.092927	0.0976624	0.334732	0.956293	FALSE	-0.0498	0.0628	0.4278	0.981581	FALSE
16814001	ENST00000335968	TARSL2	0.0793994	0.0401976	0.0482693	0.890787	FALSE	-0.044542	0.0745235	0.543503	0.980704	FALSE	0.0511	0.0361	0.1574	0.939095	FALSE
16814056	ENST00000318050	OR4F17	-0.0249316	0.0351471	0.475554	0.973159	FALSE	0.0465902	0.0414937	0.255799	0.939973	FALSE	0.0053	0.0273	0.8468	0.996509	FALSE
16814060	ENST00000422679	MIR1302-2	0.0564104	0.031678	0.0746234	0.893959	FALSE	-0.0415823	0.0383258	0.271987	0.947051	FALSE	0.0162	0.0249	0.5153	0.984158	FALSE
16814075	NR_045117	DDX11L10	0.136079	0.135785	0.313888	0.957468	FALSE	-0.0208786	0.23206	0.927011	0.99822	FALSE	0.0955	0.1196	0.4247	0.981581	FALSE
16814079	ENST00000527434	WASIR2	0.101893	0.0500049	0.0416975	0.887256	FALSE	-0.0102233	0.0681632	0.878637	0.997585	FALSE	0.0622	0.0411	0.1304	0.939095	FALSE
16814083	ENST00000293861	SNRNP25	0.0277811	0.0689733	0.685212	0.991368	FALSE	0.0533005	0.0852059	0.524948	0.979912	FALSE	0.038	0.0546	0.4867	0.981581	FALSE
16814096	NM_001015052	MPG	-0.0329369	0.0367837	0.368041	0.9669	FALSE	0.0971699	0.0542314	0.0723478	0.906452	FALSE	0.0086	0.031	0.7819	0.993903	FALSE
16814106	OTTHUMT00000134419	Z69666.2	-0.0131112	0.0420279	0.753522	0.993239	FALSE	0.0206666	0.0556113	0.705327	0.988864	FALSE	-0.0007	0.0342	0.984	0.999602	FALSE
16814109	NM_005332	HBZ	-0.0331434	0.300901	0.911709	0.99558	FALSE	-0.439236	0.494825	0.367908	0.963133	FALSE	-0.1443	0.2623	0.5823	0.984798	FALSE
16814115	NM_001003938	HBM	-0.004908	0.0433775	0.909316	0.995313	FALSE	-0.0580019	0.0728625	0.419052	0.96775	FALSE	-0.019	0.038	0.6174	0.988746	FALSE
16814137	NM_005331	HBQ1	0.0176936	0.048589	0.71399	0.992593	FALSE	-0.0221004	0.090722	0.804158	0.995013	FALSE	0.0087	0.0437	0.8424	0.995884	FALSE
16814143	NM_001284497	ITFG3	-0.0262313	0.0327774	0.42097	0.968717	FALSE	-0.0236297	0.0585873	0.681552	0.988609	FALSE	-0.0256	0.0292	0.3805	0.976873	FALSE
16814170	NM_001176	ARHGDIG	-0.0672873	0.0451845	0.13535	0.916995	FALSE	-0.0875692	0.0527309	0.0951268	0.9076	FALSE	-0.076	0.035	0.02976	0.879271	FALSE
16814183	ENST00000464609	ARHGDIG	-0.0471139	0.0443949	0.286313	0.952743	FALSE	0.0996764	0.0629936	0.111365	0.9076	FALSE	0.0022	0.037	0.9522	0.998426	FALSE
16814185	NM_006849	PDIA2	-0.0564391	0.0352658	0.108734	0.913923	FALSE	0.0129056	0.0547665	0.810428	0.995091	FALSE	-0.0358	0.0302	0.236	0.959725	FALSE
16814205	ENST00000412293	LOC100134368	-0.0471102	0.0435237	0.276853	0.949637	FALSE	-0.0228895	0.0622857	0.70845	0.989011	FALSE	-0.0391	0.0364	0.2829	0.965101	FALSE
16814211	NM_001286435	NME4	0.0475424	0.0377608	0.206246	0.940512	FALSE	-0.038956	0.0654679	0.545286	0.980704	FALSE	0.0256	0.0334	0.4424	0.981581	FALSE
16814230	NM_020664	DECR2	0.03079	0.0316335	0.327963	0.959531	FALSE	0.0187791	0.0392197	0.62626	0.983355	FALSE	0.026	0.0251	0.3001	0.968477	FALSE
16814250	NM_014700	RAB11FIP3	-0.0253887	0.0392522	0.515264	0.975816	FALSE	0.0407652	0.0593016	0.484963	0.97392	FALSE	-0.005	0.0334	0.8817	0.996796	FALSE
16814278	NM_005632	CAPN15	0.00512685	0.0262671	0.844238	0.994425	FALSE	-0.108941	0.0458417	0.0184152	0.866114	FALSE	-0.0235	0.0233	0.3129	0.971347	FALSE
16814295	ENST00000567216	CAPN15	-0.0614962	0.0450794	0.171049	0.926282	FALSE	-0.102226	0.0714383	0.149059	0.915059	FALSE	-0.0733	0.0389	0.05963	0.932798	FALSE
16814297	NM_145270	PRR35	0.0648245	0.0315507	0.0400503	0.887256	FALSE	-0.0284157	0.0496761	0.560893	0.981693	FALSE	0.0377	0.0272	0.1657	0.939095	FALSE
16814303	NM_176677	NHLRC4	-0.0190155	0.0306787	0.532918	0.977627	FALSE	-0.00878727	0.049663	0.857049	0.997585	FALSE	-0.0162	0.0266	0.5441	0.98427	FALSE
16814310	NM_004204	PIGQ	-0.0174261	0.0366077	0.631925	0.98632	FALSE	-0.0072213	0.0689128	0.915034	0.998173	FALSE	-0.0151	0.033	0.6462	0.990103	FALSE
16814336	NM_001172663	RAB40C	0.0402209	0.0336907	0.230597	0.946784	FALSE	0.0241889	0.0482806	0.610395	0.982027	FALSE	0.0349	0.0282	0.2154	0.951429	FALSE
16814348	NM_053284	WFIKKN1	0.0487435	0.0449637	0.27612	0.949637	FALSE	0.0176869	0.0611284	0.768384	0.992907	FALSE	0.0377	0.0369	0.3072	0.971347	FALSE
16814353	AK301549	LOC100287175	-0.0501051	0.033587	0.134666	0.916995	FALSE	-0.0136267	0.0536825	0.796113	0.994816	FALSE	-0.0397	0.029	0.1717	0.941642	FALSE
16814356	ENST00000307650	FAM195A	0.0991461	0.0520364	0.0566527	0.892033	FALSE	0.0109814	0.0884341	0.899394	0.998173	FALSE	0.0761	0.0458	0.09612	0.939095	FALSE
16814366	NM_001177355	MSLN	0.00675044	0.0438706	0.876903	0.994425	FALSE	-0.120185	0.0598593	0.044855	0.906452	FALSE	-0.0382	0.0361	0.2902	0.968008	FALSE
16814389	NM_145294	WDR90	-0.025229	0.0225115	0.260277	0.949637	FALSE	-0.0607643	0.0292834	0.0383939	0.906452	FALSE	-0.0386	0.0182	0.03391	0.88961	FALSE
16814455	NM_138769	RHOT2	0.016159	0.0315802	0.606643	0.984836	FALSE	0.0345483	0.0494173	0.477602	0.972567	FALSE	0.0216	0.0271	0.427	0.981581	FALSE
16814474	ENST00000219551	RHBDL1	0.0458493	0.0297491	0.122326	0.915739	FALSE	0.0156587	0.0442286	0.718646	0.990165	FALSE	0.0363	0.0252	0.1491	0.939095	FALSE
16814488	NM_001293197	STUB1	-0.00540603	0.032822	0.868312	0.994425	FALSE	0.0597535	0.0496514	0.223642	0.93444	FALSE	0.0147	0.0279	0.5993	0.985915	FALSE
16814498	NM_024042	METRN	0.0166863	0.0368126	0.648283	0.988003	FALSE	-0.019109	0.0585876	0.739943	0.991345	FALSE	0.0064	0.0318	0.8401	0.995628	FALSE
16814504	NM_001271285	FAM173A	-0.00053754	0.0369977	0.98833	0.998729	FALSE	-0.0484994	0.0569543	0.387571	0.96571	FALSE	-0.015	0.0316	0.6364	0.989781	FALSE
16814510	ENST00000341413	HAGHL	0.0157485	0.0310266	0.609527	0.985393	FALSE	-0.0492047	0.0468685	0.287638	0.951727	FALSE	-0.0043	0.0264	0.8704	0.996796	FALSE
16814526	NR_030384	MIR662	-0.0132433	0.0434409	0.758957	0.993239	FALSE	0.0612875	0.0625259	0.320495	0.955144	FALSE	0.0113	0.0364	0.7554	0.99344	FALSE
16814528	ENST00000455171	CHTF18	-0.0247355	0.0331608	0.453142	0.972116	FALSE	0.102389	0.0527416	0.0521443	0.906452	FALSE	0.0118	0.0286	0.681	0.990341	FALSE
16814565	NM_001013638	PRR25	-0.0625399	0.0443202	0.156893	0.926282	FALSE	0.0882285	0.0626676	0.1556	0.915059	FALSE	-0.0116	0.0369	0.7525	0.99344	FALSE
16814572	NM_014587	SOX8	-0.0209832	0.0370001	0.568278	0.981632	FALSE	-0.0753693	0.0506095	0.133505	0.911131	FALSE	-0.0402	0.0305	0.1872	0.945701	FALSE
16814577	NM_001053	SSTR5	0.0323537	0.038785	0.401614	0.967892	FALSE	0.0914775	0.0521601	0.07842	0.906452	FALSE	0.0537	0.0317	0.09078	0.939095	FALSE
16814584	NM_001005407	CACNA1H	-0.027848	0.0393652	0.47675	0.973159	FALSE	-0.0750852	0.0603123	0.208305	0.929474	FALSE	-0.0421	0.0336	0.21	0.949912	FALSE
16814628	NM_012217	TPSD1	0.0435913	0.0482889	0.364161	0.966509	FALSE	0.0549846	0.0620816	0.368967	0.964055	FALSE	0.0479	0.0388	0.2172	0.952134	FALSE
16814636	NM_194259	UBE2I	0.0264121	0.0281219	0.345155	0.964304	FALSE	0.0213784	0.0363857	0.550341	0.980704	FALSE	0.0245	0.0227	0.2799	0.963677	FALSE
16814654	NM_001199096	BAIAP3	0.0360412	0.0288995	0.210549	0.942759	FALSE	0.00986259	0.0442518	0.820519	0.995123	FALSE	0.0281	0.0247	0.2547	0.959751	FALSE
16814693	NM_032520	GNPTG	0.00609722	0.0249287	0.805529	0.993792	FALSE	-0.0137559	0.0417938	0.737659	0.991345	FALSE	0.0008	0.0218	0.9703	0.999602	FALSE
16814711	NM_016111	TELO2	-0.0313774	0.0426487	0.459336	0.972213	FALSE	-0.0161262	0.0557848	0.768587	0.992907	FALSE	-0.0257	0.0345	0.4571	0.981581	FALSE
16814738	NM_001256541	TMEM204	0.046888	0.0519722	0.364449	0.966602	FALSE	0.0357638	0.0850426	0.668774	0.98856	FALSE	0.0438	0.0452	0.3328	0.972201	FALSE
16814744	OTTHUMT00000432612	LA16c-395F10.2	0.0996747	0.0543034	0.0662131	0.892033	FALSE	0.0301162	0.071511	0.668329	0.98856	FALSE	0.0739	0.0441	0.09356	0.939095	FALSE
16814748	NM_020825	CRAMP1L	0.01192	0.027864	0.666817	0.989823	FALSE	-0.0288718	0.0487757	0.547381	0.980704	FALSE	0.0017	0.0247	0.9439	0.998426	FALSE
16814779	NM_144570	HN1L	0.0185351	0.0268902	0.488106	0.973159	FALSE	0.0555966	0.0501291	0.2616	0.942002	FALSE	0.0269	0.0242	0.2654	0.959751	FALSE
16814789	OTTHUMT00000432813	LA16c-431H6.6	0.0374154	0.0564222	0.504735	0.974786	FALSE	-0.11293	0.0699568	0.104489	0.9076	FALSE	-0.0225	0.0448	0.6148	0.988534	FALSE
16814791	NM_001040439	MAPK8IP3	-0.0117066	0.0250811	0.638573	0.987258	FALSE	0.0748515	0.0420539	0.0742011	0.906452	FALSE	0.0113	0.022	0.6064	0.988534	FALSE
16814823	NR_036138	MIR3177	0.0458475	0.0454743	0.310989	0.957468	FALSE	-0.04631	0.0644038	0.465192	0.970736	FALSE	0.0148	0.0379	0.696	0.990411	FALSE
16814825	NM_001257370	EME2	0.0432405	0.0320004	0.175113	0.926838	FALSE	-0.089291	0.0418402	0.0334065	0.906452	FALSE	-0.0063	0.0259	0.8091	0.995035	FALSE
16814837	NM_001284501	NUBP2	-0.0435568	0.0318267	0.169686	0.926282	FALSE	0.0221375	0.0537661	0.675296	0.988609	FALSE	-0.0263	0.0279	0.3472	0.973061	FALSE
16814847	ENST00000427358	FAHD1	0.0571535	0.0483435	0.235133	0.946784	FALSE	0.0376187	0.0711963	0.591078	0.981788	FALSE	0.0509	0.0408	0.212	0.950949	FALSE
16814854	ENST00000543683	NDUFB10	0.0524654	0.0329398	0.110414	0.913923	FALSE	0.00354159	0.0535989	0.946361	0.998391	FALSE	0.0389	0.0286	0.1746	0.941642	FALSE
16814863	NR_003142	SNHG9	-0.0184934	0.0392771	0.635633	0.986408	FALSE	0.105099	0.0592043	0.0749456	0.906452	FALSE	0.0198	0.0334	0.5535	0.98427	FALSE
16814868	NM_174903	RNF151	0.0316765	0.0367973	0.386778	0.967892	FALSE	-0.0062238	0.0413233	0.878132	0.997585	FALSE	0.0147	0.028	0.5986	0.985915	FALSE
16814872	NM_006453	TBL3	0.0105959	0.0251828	0.671971	0.989954	FALSE	-0.0269337	0.0411481	0.505989	0.976245	FALSE	0.0002	0.0219	0.9917	0.99979	FALSE
16814895	NM_005262	GFER	-0.0604686	0.0361452	0.093753	0.904697	FALSE	0.0711634	0.0588978	0.221829	0.93444	FALSE	-0.024	0.0314	0.4459	0.981581	FALSE
16814901	NM_004209	SYNGR3	-0.0128775	0.0408128	0.750801	0.993239	FALSE	0.0626823	0.0530261	0.231855	0.935407	FALSE	0.0156	0.033	0.6368	0.989781	FALSE
16814910	NM_001099456	NPW	-0.0306926	0.0383005	0.420347	0.968717	FALSE	0.085456	0.0514667	0.0951784	0.9076	FALSE	0.0112	0.0313	0.7204	0.992577	FALSE
16814915	NM_001130012	SLC9A3R2	0.00478921	0.0246146	0.844721	0.994425	FALSE	-0.0103996	0.0380193	0.780693	0.993358	FALSE	0.0002	0.0211	0.9908	0.999712	FALSE
16814927	NM_000548	TSC2	-0.0189197	0.0216586	0.379826	0.9676	FALSE	0.0616992	0.0336231	0.0659179	0.906452	FALSE	0.005	0.0186	0.7861	0.993903	FALSE
16814986	NR_039741	MIR4516	0.0189994	0.0409025	0.640185	0.987547	FALSE	0.0349401	0.0612634	0.562051	0.981693	FALSE	0.024	0.0347	0.4895	0.98173	FALSE
16814988	NM_014353	RAB26	-0.00937284	0.0304746	0.756887	0.993239	FALSE	-0.0712116	0.0532582	0.177058	0.923373	FALSE	-0.0248	0.027	0.3573	0.974876	FALSE
16815001	NM_032271	TRAF7	0.0100693	0.0252181	0.687793	0.991368	FALSE	0.0670052	0.0393237	0.0870311	0.9076	FALSE	0.0269	0.0217	0.2144	0.951429	FALSE
16815023	NM_001199173	MLST8	0.0650651	0.0298327	0.0294411	0.880489	FALSE	-0.00533054	0.0448709	0.903729	0.998173	FALSE	0.0432	0.0253	0.0882	0.939095	FALSE
16815035	NM_001288776	E4F1	0.0781268	0.0377904	0.038848	0.887256	FALSE	0.0454965	0.0496929	0.353164	0.958067	FALSE	0.066	0.0307	0.03129	0.885352	FALSE
16815052	NM_001374	DNASE1L2	-0.0447284	0.033493	0.180179	0.927351	FALSE	-0.042199	0.0438474	0.329276	0.955723	FALSE	-0.0438	0.0271	0.1066	0.939095	FALSE
16815070	NR_039868	MIR4717	0.046197	0.0766846	0.544464	0.979983	FALSE	-0.199049	0.100322	0.0473443	0.906452	FALSE	-0.0453	0.0621	0.4654	0.981581	FALSE
16815072	NR_003574	ABCA17P	0.0195826	0.0378176	0.602339	0.984627	FALSE	-0.00870694	0.0461253	0.847608	0.99739	FALSE	0.0081	0.0298	0.7863	0.993903	FALSE
16815090	NM_001761	CCNF	-0.0377488	0.037941	0.317379	0.957468	FALSE	-0.0373496	0.0757965	0.616269	0.98224	FALSE	-0.0377	0.0346	0.2768	0.962151	FALSE
16815108	NM_025108	C16orf59	0.0334093	0.0354943	0.344104	0.964304	FALSE	0.0974585	0.0558657	0.0799652	0.906452	FALSE	0.0521	0.0306	0.08837	0.939095	FALSE
16815120	NM_006181	NTN3	-0.0696173	0.0479211	0.145093	0.917971	FALSE	-0.0620918	0.0684468	0.357562	0.959062	FALSE	-0.0671	0.04	0.09364	0.939095	FALSE
16815128	NM_001199107	TBC1D24	0.029194	0.0420444	0.484914	0.973159	FALSE	0.00755339	0.0744105	0.917683	0.998173	FALSE	0.0239	0.0374	0.5227	0.984158	FALSE
16815137	NM_001694	ATP6V0C	-0.00889489	0.0194036	0.644572	0.987706	FALSE	0.00595353	0.0365195	0.86818	0.997585	FALSE	-0.0056	0.0175	0.7498	0.99344	FALSE
16815143	NM_001145815	AMDHD2	-0.027171	0.0317784	0.389989	0.967892	FALSE	0.0637284	0.0488597	0.187737	0.924841	FALSE	0.0002	0.0272	0.9938	0.99979	FALSE
16815189	NR_015441	LOC652276	-0.0275013	0.0361177	0.443822	0.971228	FALSE	-0.0548199	0.0412349	0.179506	0.923466	FALSE	-0.0395	0.0277	0.1536	0.939095	FALSE
16815194	NR_024492	FLJ42627	-0.0873879	0.0564296	0.120551	0.915739	FALSE	-0.0487854	0.0799171	0.534963	0.980704	FALSE	-0.0744	0.047	0.1135	0.939095	FALSE
16815198	NM_018992	KCTD5	-0.0274241	0.0327722	0.400136	0.967892	FALSE	0.0286387	0.0491534	0.553665	0.980922	FALSE	-0.0099	0.0278	0.7207	0.992577	FALSE
16815208	NM_016333	SRRM2	-0.00384904	0.0214348	0.856554	0.994425	FALSE	0.0481976	0.0412439	0.23716	0.936206	FALSE	0.0074	0.0194	0.7037	0.990702	FALSE
16815232	NM_001135086	PRSS41	-0.0386711	0.0641461	0.544176	0.979983	FALSE	-0.0353605	0.106846	0.736272	0.991345	FALSE	-0.0378	0.0561	0.5008	0.98173	FALSE
16815237	NM_001270452	PRSS21	-0.0597303	0.0602311	0.318956	0.957468	FALSE	-0.0532468	0.0839852	0.519385	0.978352	FALSE	-0.0575	0.0499	0.2492	0.959751	FALSE
16815246	NM_145252	ZG16B	-0.0311727	0.0621641	0.613844	0.985609	FALSE	-0.104833	0.084957	0.212288	0.930611	FALSE	-0.0572	0.0511	0.2636	0.959751	FALSE
16815252	NM_001142499	FLYWCH2	0.0390458	0.029188	0.179442	0.927351	FALSE	0.00756019	0.049715	0.876962	0.997585	FALSE	0.0309	0.0257	0.2296	0.959512	FALSE
16815259	NM_032296	FLYWCH1	0.0210614	0.0357747	0.553646	0.980725	FALSE	0.0393798	0.0588657	0.496702	0.974866	FALSE	0.0261	0.0312	0.4033	0.981581	FALSE
16815276	NM_001253725	KREMEN2	0.0234864	0.0308389	0.443735	0.971193	FALSE	0.0141168	0.0546096	0.792454	0.994816	FALSE	0.0212	0.0274	0.4394	0.981581	FALSE
16815289	NM_001284511	PAQR4	-0.00233122	0.0374645	0.950052	0.997263	FALSE	0.0349686	0.0617316	0.564695	0.981693	FALSE	0.0078	0.0327	0.8102	0.995035	FALSE
16815295	NR_033861	LINC00514	-0.00219674	0.039464	0.955312	0.997263	FALSE	-0.103885	0.0454204	0.0230362	0.906452	FALSE	-0.0464	0.0303	0.1262	0.939095	FALSE
16815304	OTTHUMT00000436959	LA16c-380H5.4	-0.0266376	0.0336563	0.4261	0.97016	FALSE	-0.0432741	0.0444637	0.323906	0.955144	FALSE	-0.0328	0.0274	0.2309	0.959512	FALSE
16815306	NM_020982	CLDN9	-0.0711089	0.041185	0.0837891	0.904697	FALSE	0.071369	0.0625191	0.24805	0.938392	FALSE	-0.0274	0.0351	0.4345	0.981581	FALSE
16815310	NM_016639	TNFRSF12A	-0.0363591	0.0340717	0.283659	0.952743	FALSE	-0.00526474	0.0497314	0.914166	0.998173	FALSE	-0.0263	0.0287	0.3589	0.974992	FALSE
16815316	NM_001142350	THOC6	0.000336643	0.0244022	0.988919	0.998729	FALSE	-0.0174776	0.0461837	0.700192	0.988609	FALSE	-0.0036	0.022	0.8698	0.996796	FALSE
16815332	NR_047572	LOC100128770	-0.0411102	0.0530657	0.435938	0.97026	FALSE	-0.0120972	0.0592639	0.835386	0.997115	FALSE	-0.0281	0.0403	0.4859	0.981581	FALSE
16815342	NM_022468	MMP25	-0.0479997	0.0463929	0.298522	0.955643	FALSE	-0.108237	0.0921158	0.234631	0.935931	FALSE	-0.0604	0.0423	0.1535	0.939095	FALSE
16815355	ENST00000396890	IL32	0.0373983	0.0676521	0.578069	0.982004	FALSE	-0.0100534	0.0746422	0.89093	0.997585	FALSE	0.0158	0.0511	0.7573	0.993633	FALSE
16815372	ENST00000363334	RNU1-22P	0.0413718	0.0626056	0.506212	0.975136	FALSE	-0.0266035	0.0728792	0.710308	0.989389	FALSE	0.0122	0.0484	0.801	0.994968	FALSE
16815374	NM_001278158	ZNF205	-0.00408538	0.0333191	0.901765	0.995265	FALSE	0.0626387	0.0464156	0.173138	0.92241	FALSE	0.0189	0.0276	0.4937	0.98173	FALSE
16815384	NM_001134655	ZNF213	0.0360419	0.0379926	0.340336	0.96295	FALSE	-0.0138383	0.0598727	0.813995	0.995091	FALSE	0.0215	0.0327	0.5106	0.983151	FALSE
16815394	ENST00000428155	CASP16	0.0460987	0.0315902	0.143309	0.917971	FALSE	0.011155	0.0417706	0.785759	0.994021	FALSE	0.0332	0.0257	0.1957	0.948959	FALSE
16815407	NM_012360	OR1F1	0.0682483	0.0667509	0.304235	0.956811	FALSE	-0.0210956	0.0814111	0.791967	0.994816	FALSE	0.0319	0.0526	0.5439	0.98427	FALSE
16815409	NR_002169	OR1F2P	0.0521918	0.0656426	0.423985	0.969093	FALSE	-0.00757551	0.080455	0.923625	0.99822	FALSE	0.028	0.0518	0.5886	0.985478	FALSE
16815411	NR_033904	LINC00921	0.0156443	0.0327939	0.63119	0.98617	FALSE	-0.0565035	0.0443658	0.198182	0.928864	FALSE	-0.0102	0.0269	0.7055	0.99094	FALSE
16815415	NM_005741	ZNF263	0.0167081	0.051289	0.742999	0.993239	FALSE	0.0428876	0.0843528	0.605127	0.981788	FALSE	0.0239	0.0447	0.5934	0.985915	FALSE
16815425	NM_153028	ZNF75A	0.0294402	0.0338685	0.382166	0.9676	FALSE	0.023661	0.0471157	0.609554	0.982027	FALSE	0.0274	0.028	0.3277	0.972201	FALSE
16815435	NM_012368	OR2C1	-0.0103467	0.0336683	0.757078	0.993239	FALSE	-0.00113728	0.0401216	0.976975	0.999443	FALSE	-0.0065	0.0263	0.8047	0.995035	FALSE
16815439	NM_003450	ZNF174	0.0208973	0.0308558	0.495717	0.974235	FALSE	-0.0714649	0.0543568	0.18429	0.924162	FALSE	-0.0019	0.0274	0.9436	0.998426	FALSE
16815447	NM_001083600	NAA60	-0.0300752	0.023652	0.201791	0.939075	FALSE	-0.00626864	0.0446348	0.886301	0.997585	FALSE	-0.0248	0.0213	0.2455	0.959751	FALSE
16815461	NM_015041	CLUAP1	0.0637189	0.045947	0.164109	0.926282	FALSE	0.0115264	0.0558243	0.833518	0.996649	FALSE	0.0424	0.0361	0.2408	0.959751	FALSE
16815476	ENST00000407479	DNASE1	-0.0319062	0.0442427	0.46825	0.973159	FALSE	-0.0524179	0.0794136	0.502432	0.975442	FALSE	-0.0368	0.0394	0.3504	0.974093	FALSE
16815498	ENST00000262366	GLIS2	0.0224887	0.0359086	0.528671	0.976591	FALSE	-0.0352352	0.0415684	0.389736	0.96571	FALSE	-0.0024	0.0277	0.9295	0.998426	FALSE
16815509	NM_138440	VASN	-0.0895174	0.0450616	0.0470157	0.887256	FALSE	-0.0961254	0.0690638	0.160278	0.915547	FALSE	-0.0915	0.0385	0.01743	0.864232	FALSE
16815513	NM_001135110	DNAJA3	0.013195	0.0299641	0.657651	0.988732	FALSE	-0.056867	0.0444756	0.196443	0.927479	FALSE	-0.009	0.0253	0.7235	0.992643	FALSE
16815528	NM_001127205	HMOX2	-0.0474078	0.0321535	0.139232	0.916995	FALSE	-0.0103168	0.050695	0.835876	0.997115	FALSE	-0.0366	0.0277	0.1861	0.944463	FALSE
16815540	NM_001145011	C16orf96	-0.0555884	0.0402804	0.166158	0.926282	FALSE	-0.0537673	0.0523895	0.298474	0.952097	FALSE	-0.0549	0.0325	0.09164	0.939095	FALSE
16815557	NM_001142289	MGRN1	-0.00132308	0.0257691	0.958778	0.997263	FALSE	-0.00726614	0.0551016	0.893199	0.997585	FALSE	-0.0024	0.0238	0.9196	0.997987	FALSE
16815579	ENST00000405142	NUDT16L1	0.00762927	0.0260646	0.768282	0.993239	FALSE	-0.0361997	0.0366153	0.316377	0.954921	FALSE	-0.0073	0.0217	0.7361	0.99344	FALSE
16815586	NM_139170	C16orf71	-0.0512984	0.0328756	0.117782	0.91556	FALSE	0.0012194	0.057816	0.982867	0.999443	FALSE	-0.0383	0.0292	0.1893	0.94588	FALSE
16815601	NM_001253790	SMIM22	0.0620779	0.0497724	0.210508	0.942759	FALSE	0.00817268	0.0792948	0.916425	0.998173	FALSE	0.0466	0.043	0.2782	0.963329	FALSE
16815609	NM_001079514	UBN1	-0.0378584	0.0270035	0.15957	0.926282	FALSE	0.0594055	0.0528734	0.255499	0.939973	FALSE	-0.0174	0.0246	0.4777	0.981581	FALSE
16815630	NM_014692	SEC14L5	-0.00323215	0.0357797	0.927541	0.996263	FALSE	-0.0179057	0.0390507	0.640931	0.984379	FALSE	-0.01	0.0269	0.7098	0.991315	FALSE
16815649	NR_038913	NAGPA-AS1	-0.0443964	0.045766	0.329581	0.960465	FALSE	0.0150746	0.0608598	0.800941	0.994946	FALSE	-0.0227	0.0373	0.5435	0.98427	FALSE
16815652	NM_019109	ALG1	-0.0257109	0.0368803	0.483169	0.973159	FALSE	0.0190318	0.0688308	0.778379	0.992941	FALSE	-0.0156	0.0332	0.6386	0.989781	FALSE
16815670	XM_005255380	RBFOX1	-0.0230663	0.0333326	0.486395	0.973159	FALSE	0.0246073	0.0476229	0.599277	0.981788	FALSE	-0.0072	0.0278	0.7963	0.994643	FALSE
16815704	OTTHUMT00000409508	RP11-509E10.1	0.0267213	0.0510071	0.598104	0.983087	FALSE	-0.0102227	0.0749182	0.889511	0.997585	FALSE	0.0149	0.043	0.7295	0.993108	FALSE
16815709	ENST00000516271	RNU7-99P	0.126941	0.0580392	0.0289934	0.880489	FALSE	-0.022334	0.0680539	0.738393	0.991345	FALSE	0.0634	0.045	0.1588	0.939095	FALSE
16815711	ENST00000363999	RNU6-457P	-0.239138	0.0706144	0.000828247	0.629851	TRUE	-0.0412761	0.114787	0.714435	0.989389	FALSE	-0.1841	0.0614	0.002703	0.71651	TRUE
16815721	NM_024109	METTL22	0.0229203	0.0266533	0.387271	0.967892	FALSE	-0.0491296	0.0378185	0.189482	0.925278	FALSE	-0.0013	0.0222	0.9535	0.998566	FALSE
16815735	NM_000663	ABAT	-0.0128799	0.0365366	0.722736	0.992738	FALSE	0.0164959	0.0699809	0.810371	0.995091	FALSE	-0.0065	0.0331	0.8443	0.996353	FALSE
16815756	NM_000303	PMM2	0.05223	0.0282499	0.0642883	0.892033	FALSE	-0.0380303	0.0431431	0.37122	0.964683	FALSE	0.0248	0.0241	0.3039	0.970942	FALSE
16815774	NM_014117	C16orf72	-0.00495523	0.0232437	0.830082	0.994425	FALSE	-0.017417	0.0326322	0.587332	0.981788	FALSE	-0.0092	0.0193	0.6336	0.989781	FALSE
16815781	OTTHUMT00000440762	RP11-473I1.9	0.0346051	0.0279791	0.214322	0.943916	FALSE	-0.0555593	0.0453131	0.215163	0.931103	FALSE	0.0094	0.0243	0.6995	0.990411	FALSE
16815784	OTTHUMT00000435115	RP11-418I22.2	-0.00513428	0.0326651	0.874279	0.994425	FALSE	-0.00839016	0.0445264	0.847876	0.99739	FALSE	-0.0063	0.0269	0.8149	0.995035	FALSE
16815787	ENST00000517118	RNA5SP404	0.0295379	0.0505777	0.556822	0.981052	FALSE	0.0430642	0.0635592	0.49123	0.97392	FALSE	0.0348	0.0403	0.3877	0.979782	FALSE
16815791	NM_001256160	ATF7IP2	0.00576789	0.0339818	0.864332	0.994425	FALSE	0.050464	0.0402244	0.204862	0.929474	FALSE	0.0246	0.0264	0.3525	0.974729	FALSE
16815807	ENST00000562396	ATF7IP2	-0.0518531	0.0409596	0.203778	0.939235	FALSE	0.0136055	0.0639255	0.828473	0.995821	FALSE	-0.0325	0.0352	0.3549	0.974876	FALSE
16815810	ENST00000362612	RNU6-633P	0.00440449	0.0343015	0.897151	0.995265	FALSE	0.0775072	0.0494223	0.114505	0.9076	FALSE	0.0285	0.0287	0.3217	0.971797	FALSE
16815812	OTTHUMT00000397902	RP11-27M24.1	-0.0261131	0.0416281	0.528001	0.976591	FALSE	0.0437352	0.0499418	0.374336	0.96487	FALSE	0.0028	0.0326	0.9305	0.998426	FALSE
16815815	NM_001278506	NUBP1	0.0134151	0.0314991	0.668211	0.989954	FALSE	-0.0588728	0.0463871	0.199719	0.928864	FALSE	-0.0097	0.0266	0.7152	0.991585	FALSE
16815828	NM_000246	CIITA	0.0119443	0.0296169	0.684832	0.991368	FALSE	-0.024184	0.0643689	0.702246	0.988625	FALSE	0.0055	0.0275	0.8404	0.995628	FALSE
16815852	ENST00000573379	LOC100505564	-0.0505443	0.0452517	0.26187	0.949637	FALSE	0.0539209	0.0636468	0.389989	0.96571	FALSE	-0.015	0.0376	0.6895	0.990342	FALSE
16815855	NM_001243403	CLEC16A	-0.00516778	0.0217443	0.810928	0.993792	FALSE	0.0415597	0.0437168	0.335162	0.956293	FALSE	0.0042	0.0199	0.831	0.99536	FALSE
16815898	OTTHUMT00000436705	RP11-396B14.2	-0.0126939	0.0390592	0.743587	0.993239	FALSE	0.0563383	0.0518943	0.271695	0.946831	FALSE	0.0126	0.0318	0.6926	0.990411	FALSE
16815905	NM_152308	RMI2	0.0475973	0.0388792	0.218997	0.945016	FALSE	0.0251432	0.0606415	0.673158	0.988609	FALSE	0.041	0.0334	0.2198	0.952876	FALSE
16815914	NM_003498	SNN	-0.023776	0.0337074	0.478034	0.973159	FALSE	0.0921924	0.0654526	0.155411	0.915059	FALSE	0.0009	0.0306	0.9765	0.999602	FALSE
16815918	NM_001192	TNFRSF17	-0.0476273	0.0450409	0.288047	0.952743	FALSE	0.0992043	0.0579346	0.0855251	0.9076	FALSE	0.0083	0.0362	0.8179	0.995035	FALSE
16815925	NM_032167	SNX29	0.0242665	0.0408313	0.549894	0.980492	FALSE	-0.0180362	0.0622681	0.76814	0.992907	FALSE	0.0114	0.0348	0.7439	0.99344	FALSE
16815953	NR_039869	MIR4718	-0.0777744	0.0860475	0.36356	0.966509	FALSE	0.0315154	0.124909	0.797316	0.994946	FALSE	-0.0421	0.0723	0.5597	0.98427	FALSE
16815955	NM_001145204	SHISA9	-0.0407613	0.0302684	0.176573	0.926838	FALSE	-0.119803	0.0473334	0.0123459	0.866114	FALSE	-0.064	0.026	0.01386	0.845738	FALSE
16815966	ENST00000571619	LOC101927287	-0.0177444	0.0367211	0.626785	0.986083	FALSE	0.036832	0.0659931	0.570425	0.981693	FALSE	-0.0047	0.0327	0.887	0.996796	FALSE
16815971	NM_005236	ERCC4	0.0574234	0.037302	0.122753	0.915739	FALSE	0.0144706	0.063122	0.81548	0.995091	FALSE	0.0461	0.0328	0.159	0.939095	FALSE
16815985	NM_014048	MKL2	0.0192686	0.0306749	0.527438	0.976591	FALSE	0.0125142	0.0469651	0.786226	0.994105	FALSE	0.0172	0.0262	0.5109	0.983209	FALSE
16816010	XR_109259	LOC100129781	-0.0445998	0.0365622	0.220649	0.94532	FALSE	-0.0106504	0.0517103	0.833925	0.996655	FALSE	-0.0331	0.0304	0.2763	0.962151	FALSE
16816016	NR_030177	MIR193B	0.010961	0.0455901	0.808772	0.993792	FALSE	-0.0292828	0.0827762	0.718861	0.990165	FALSE	0.0015	0.0408	0.9715	0.999602	FALSE
16816018	NR_029854	MIR365A	0.1265	0.0795083	0.1108	0.913937	FALSE	0.0185547	0.163088	0.907783	0.998173	FALSE	0.1055	0.073	0.1484	0.939095	FALSE
16816020	NM_016561	BFAR	-0.0194607	0.0212789	0.357922	0.966509	FALSE	-0.0724727	0.0421854	0.0845337	0.9076	FALSE	-0.0304	0.0194	0.1173	0.939095	FALSE
16816032	ENST00000458760	RNU7-125P	-0.00683592	0.0344507	0.841683	0.994425	FALSE	0.0445463	0.0433921	0.298335	0.952097	FALSE	0.0133	0.0275	0.6296	0.989781	FALSE
16816102	NM_014287	NOMO1	0.0287688	0.0495895	0.559436	0.981503	FALSE	-0.0230413	0.0735996	0.750021	0.992073	FALSE	0.0124	0.0419	0.7679	0.993867	FALSE
16816136	ENST00000546674	MIR3179-2	0.126639	0.0566298	0.02563	0.871384	FALSE	-0.15531	0.0638092	0.0158976	0.866114	FALSE	0.0011	0.0431	0.9798	0.999602	FALSE
16816138	NR_037442	MIR3670-1	-0.0440181	0.0421357	0.293875	0.953986	FALSE	0.148135	0.0612053	0.0164663	0.866114	FALSE	0.0186	0.0354	0.5999	0.985915	FALSE
16816176	ENST00000552015	MIR3180-4	-0.0437004	0.0519284	0.397478	0.967892	FALSE	0.0284352	0.0797262	0.716656	0.989803	FALSE	-0.0219	0.0444	0.6213	0.989588	FALSE
16816178	NM_001128423	MPV17L	0.0266135	0.0463625	0.563574	0.981503	FALSE	-0.0556946	0.076394	0.459047	0.968908	FALSE	0.0041	0.0404	0.9183	0.997987	FALSE
16816186	NM_001142469	C16orf45	-0.00459834	0.0498118	0.925958	0.996263	FALSE	-0.016311	0.0660066	0.8014	0.994946	FALSE	-0.0089	0.0405	0.8262	0.995035	FALSE
16816197	OTTHUMT00000403754	CTB-193M12.1	0.0113768	0.0414005	0.782085	0.993239	FALSE	-0.130386	0.0712801	0.0667533	0.906452	FALSE	-0.0249	0.0365	0.4956	0.98173	FALSE
16816200	NM_001143979	NDE1	0.00191815	0.0256501	0.939991	0.996917	FALSE	0.052379	0.046749	0.256802	0.941127	FALSE	0.0138	0.023	0.5487	0.98427	FALSE
16816214	NM_004996	ABCC1	0.017485	0.0269555	0.514065	0.975816	FALSE	-0.0184078	0.0488629	0.701483	0.988609	FALSE	0.009	0.0241	0.7091	0.991315	FALSE
16816249	NM_001004060	NOMO2	0.0457339	0.0318686	0.150013	0.922679	FALSE	-0.0421462	0.0433226	0.324103	0.955144	FALSE	0.0145	0.0262	0.5797	0.984798	FALSE
16816283	ENST00000546674	MIR3179-2	0.0292722	0.033682	0.382262	0.9676	FALSE	0.070284	0.0566664	0.209977	0.929474	FALSE	0.0401	0.0295	0.1744	0.941642	FALSE
16816285	NR_037442	MIR3670-1	-0.0440181	0.0421357	0.293875	0.953986	FALSE	0.148135	0.0612053	0.0164663	0.866114	FALSE	0.0186	0.0354	0.5999	0.985915	FALSE
16816287	NR_036447	PKD1P1	0.0345619	0.0333075	0.297116	0.954747	FALSE	-0.0219447	0.0451632	0.621179	0.983006	FALSE	0.0144	0.0273	0.598	0.985915	FALSE
16816331	ENST00000532739	LOC399491	0.0593252	0.089466	0.504754	0.974786	FALSE	0.19877	0.148752	0.177328	0.923373	FALSE	0.0969	0.0782	0.2155	0.951429	FALSE
16816343	NM_001277325	NPIPA5	0.0228293	0.024086	0.340756	0.96295	FALSE	0.00564204	0.0362877	0.874226	0.997585	FALSE	0.0175	0.0205	0.3925	0.979982	FALSE
16816371	ENST00000546612	MIR3180-3	-0.0483003	0.0360269	0.178493	0.926838	FALSE	0.03846	0.0549786	0.477331	0.972567	FALSE	-0.0219	0.0307	0.4764	0.981581	FALSE
16816373	ENST00000546162	ABCC6P1	-0.090892	0.0459264	0.0478398	0.889368	FALSE	0.0623091	0.0514734	0.220979	0.93444	FALSE	-0.0223	0.0349	0.5235	0.98427	FALSE
16816386	NM_001160364	TMC7	-0.0345082	0.0367752	0.345588	0.964304	FALSE	0.00743648	0.0540955	0.888692	0.997585	FALSE	-0.0211	0.031	0.4968	0.98173	FALSE
16816406	ENST00000384438	RNU6-1340P	0.111871	0.0506466	0.0274624	0.87823	FALSE	-0.0141107	0.0814842	0.86006	0.997585	FALSE	0.0763	0.0439	0.08217	0.938975	FALSE
16816408	NM_001190983	COQ7	0.0146125	0.0466377	0.752485	0.993239	FALSE	-0.10373	0.0623894	0.0947506	0.9076	FALSE	-0.0283	0.0381	0.4569	0.981581	FALSE
16816418	NM_001034841	ITPRIPL2	0.0184402	0.0276422	0.502192	0.974786	FALSE	0.0256113	0.0498329	0.601229	0.981788	FALSE	0.0202	0.0247	0.414	0.981581	FALSE
16816424	NM_016524	SYT17	0.00330909	0.0405785	0.934573	0.996917	FALSE	-0.0703438	0.0500274	0.156112	0.915059	FALSE	-0.0263	0.0321	0.4136	0.981581	FALSE
16816433	ENST00000476906	CLEC19A	-0.00238702	0.0395594	0.951563	0.997263	FALSE	0.0695335	0.0559805	0.209329	0.929474	FALSE	0.0219	0.0329	0.5067	0.982102	FALSE
16816439	BX640722	CLEC19A	0.0374121	0.0413586	0.363177	0.966509	FALSE	-0.125373	0.0574526	0.0297746	0.906452	FALSE	-0.0188	0.0342	0.5818	0.984798	FALSE
16816447	NM_001105248	TMC5	-0.00867651	0.0398711	0.826608	0.994425	FALSE	-0.0402244	0.0547185	0.455335	0.968799	FALSE	-0.0198	0.0329	0.5477	0.98427	FALSE
16816479	NM_001199022	CCP110	0.00457149	0.0352667	0.896178	0.995265	FALSE	0.0527483	0.0517686	0.301924	0.952097	FALSE	0.02	0.0297	0.5002	0.98173	FALSE
16816497	NM_020314	C16orf62	-0.0118408	0.024327	0.624282	0.986083	FALSE	0.00306554	0.0345678	0.928054	0.998338	FALSE	-0.0068	0.0203	0.736	0.99344	FALSE
16816542	NM_153208	IQCK	0.0393577	0.0494647	0.423647	0.968998	FALSE	-0.14397	0.0607019	0.0186357	0.866114	FALSE	-0.0346	0.0391	0.3754	0.975912	FALSE
16816559	OTTHUMT00000438524	RP11-204E4.3	0.0503774	0.0338907	0.136055	0.916995	FALSE	-0.0944713	0.047245	0.0457018	0.906452	FALSE	0.0005	0.0281	0.9845	0.999602	FALSE
16816563	NM_017888	ACSM5	-0.000130047	0.0381902	0.997265	0.999554	FALSE	-0.113836	0.0653097	0.0802159	0.906452	FALSE	-0.0295	0.0336	0.3803	0.976873	FALSE
16816579	NM_001010845	ACSM2A	-0.120527	0.0638338	0.0588917	0.892033	FALSE	0.014385	0.0946423	0.877023	0.997585	FALSE	-0.0778	0.054	0.1495	0.939095	FALSE
16816604	NM_005622	ACSM3	0.0705071	0.063585	0.265329	0.949637	FALSE	-0.000241191	0.158815	0.998766	0.999698	FALSE	0.0606	0.0603	0.3152	0.971347	FALSE
16816625	ENST00000364023	RNU6-944P	0.0320519	0.0630667	0.609075	0.985393	FALSE	0.0415394	0.0881478	0.631716	0.983883	FALSE	0.0353	0.0523	0.4996	0.98173	FALSE
16816627	NM_001144924	LOC81691	0.0172884	0.0332711	0.601076	0.984367	FALSE	-0.0259392	0.0554907	0.634459	0.983943	FALSE	0.0057	0.0291	0.8449	0.996509	FALSE
16816650	NM_001128301	LYRM1	0.00674575	0.031067	0.826983	0.994425	FALSE	0.0074665	0.043792	0.862196	0.997585	FALSE	0.007	0.0258	0.7867	0.993903	FALSE
16816660	NM_020422	TMEM159	-0.0324456	0.0403252	0.418477	0.9683	FALSE	0.0199892	0.05985	0.733943	0.991345	FALSE	-0.0159	0.0341	0.6419	0.989781	FALSE
16816670	NM_145865	ANKS4B	-0.03256	0.0356267	0.358256	0.966509	FALSE	0.0239782	0.0504216	0.628611	0.983883	FALSE	-0.0135	0.0297	0.6493	0.990341	FALSE
16816675	NR_026675	CRYM-AS1	0.0615549	0.0472476	0.190994	0.934152	FALSE	0.0473243	0.0667468	0.471418	0.972122	FALSE	0.0567	0.0393	0.149	0.939095	FALSE
16816680	NR_045011	SNX29P1	0.0108955	0.0553893	0.843036	0.994425	FALSE	0.110655	0.0888102	0.207932	0.929474	FALSE	0.0392	0.0479	0.4134	0.981581	FALSE
16816687	uc002dtd.4	NPIPB3	-0.0125122	0.0525997	0.81076	0.993792	FALSE	-0.0599946	0.0597082	0.308612	0.952097	FALSE	-0.0335	0.0402	0.405	0.981581	FALSE
16816692	NM_001077180	METTL9	-0.00558128	0.0456435	0.902031	0.995265	FALSE	-0.135107	0.0679551	0.046908	0.906452	FALSE	-0.0464	0.0386	0.2301	0.959512	FALSE
16816700	ENST00000384519	RNU6-1005P	0.0419506	0.0510921	0.409032	0.967892	FALSE	-0.114476	0.0738312	0.118571	0.9076	FALSE	-0.0094	0.0428	0.8272	0.995035	FALSE
16816702	ENST00000384315	RNU6-196P	0.00716242	0.0582357	0.901465	0.995265	FALSE	-0.0627484	0.0881612	0.469719	0.971824	FALSE	-0.0144	0.0496	0.7721	0.99387	FALSE
16816704	NM_144672	OTOA	-0.0541987	0.0511575	0.287128	0.952743	FALSE	0.184818	0.0778028	0.0184614	0.866114	FALSE	0.0189	0.0436	0.6645	0.990341	FALSE
16816739	NM_003366	UQCRC2	-0.0213761	0.0230896	0.352068	0.96604	FALSE	0.00917582	0.0282871	0.741309	0.991345	FALSE	-0.009	0.0182	0.6207	0.989588	FALSE
16816756	NM_001164579	C16orf52	-0.0244691	0.0385772	0.523418	0.976591	FALSE	0.0615955	0.0498534	0.211712	0.930611	FALSE	0.0081	0.0311	0.7933	0.994268	FALSE
16816766	NM_173615	VWA3A	-0.0597002	0.0357441	0.0942837	0.904697	FALSE	-0.010681	0.0573702	0.849674	0.997499	FALSE	-0.0458	0.031	0.1389	0.939095	FALSE
16816806	ENST00000602312	SDR42E2	-0.0510564	0.0287487	0.0753984	0.895312	FALSE	-0.0119485	0.0462358	0.792515	0.994816	FALSE	-0.04	0.0249	0.1083	0.939095	FALSE
16816813	NM_013302	EEF2K	-0.00898273	0.0368661	0.806251	0.993792	FALSE	-0.0280173	0.0604077	0.6371	0.984309	FALSE	-0.0142	0.0321	0.6578	0.990341	FALSE
16816833	NM_001258033	POLR3E	0.000911023	0.0224435	0.967405	0.997263	FALSE	0.0793845	0.0400313	0.0474567	0.906452	FALSE	0.02	0.02	0.318	0.971347	FALSE
16816860	NR_027154	SMG1P1	-0.0262999	0.0282122	0.348743	0.965012	FALSE	-0.0604955	0.0502545	0.223519	0.93444	FALSE	-0.0346	0.0251	0.168	0.941311	FALSE
16816897	NR_024456	LOC100190986	-0.0611414	0.0342965	0.0743033	0.893959	FALSE	-0.0778932	0.0687076	0.251283	0.938392	FALSE	-0.0645	0.0313	0.03941	0.899337	FALSE
16816901	NM_001135865	NPIPB5	-0.0227439	0.0259004	0.377336	0.9676	FALSE	-0.0387659	0.045292	0.385162	0.96571	FALSE	-0.0267	0.0229	0.2437	0.959751	FALSE
16816938	NR_003676	LOC653786	0.131115	0.0693924	0.0587152	0.892033	FALSE	-0.115216	0.0929777	0.210389	0.929474	FALSE	0.0419	0.0567	0.4597	0.981581	FALSE
16816948	AY359095	HS3ST2	0.0110853	0.0443319	0.801273	0.993342	FALSE	-0.082384	0.0549697	0.131101	0.909282	FALSE	-0.0262	0.0352	0.4567	0.981581	FALSE
16816959	OTTHUMT00000436061	RP11-20G6.2	-0.00609856	0.0388091	0.874308	0.994425	FALSE	-0.0665638	0.0601575	0.262697	0.942055	FALSE	-0.0241	0.0333	0.4686	0.981581	FALSE
16816962	NM_001039	SCNN1G	0.00336933	0.0370715	0.9271	0.996263	FALSE	-0.102734	0.0516063	0.0466357	0.906452	FALSE	-0.0332	0.0307	0.2795	0.963677	FALSE
16816978	NM_000336	SCNN1B	-0.0395056	0.035775	0.267302	0.949637	FALSE	0.0473553	0.0519486	0.35524	0.958178	FALSE	-0.0112	0.03	0.7093	0.991315	FALSE
16816996	NM_019116	UBFD1	0.0023731	0.0297035	0.935897	0.996917	FALSE	-0.0450798	0.0475275	0.336251	0.956293	FALSE	-0.0111	0.0257	0.6647	0.990341	FALSE
16817006	NM_001199743	DCTN5	-0.000442464	0.0367896	0.99034	0.998976	FALSE	0.0047144	0.0619938	0.938282	0.99836	FALSE	0.0009	0.0323	0.9773	0.999602	FALSE
16817017	NM_005030	PLK1	-0.0165313	0.0441657	0.706384	0.992251	FALSE	0.00556275	0.0641696	0.929667	0.99836	FALSE	-0.0093	0.0371	0.8013	0.994968	FALSE
16817034	NM_022097	CHP2	-0.0478451	0.0383852	0.210796	0.942759	FALSE	0.0370727	0.0601741	0.531211	0.980386	FALSE	-0.023	0.033	0.4869	0.981581	FALSE
16817044	NM_002738	PRKCB	-0.0366085	0.0334576	0.271684	0.949637	FALSE	0.0228724	0.0565637	0.680777	0.988609	FALSE	-0.021	0.0294	0.4754	0.981581	FALSE
16817077	OTTHUMT00000435951	AC004125.3	-0.00961422	0.0315342	0.758939	0.993239	FALSE	0.0443841	0.0456977	0.324888	0.955144	FALSE	0.008	0.0265	0.7616	0.99385	FALSE
16817080	OTTHUMT00000435950	AC004125.3	0.00253807	0.0347458	0.94138	0.996917	FALSE	-0.00443489	0.0496817	0.927582	0.99822	FALSE	0.0002	0.029	0.994	0.99979	FALSE
16817083	NM_006539	CACNG3	-0.0212051	0.0379984	0.574469	0.982004	FALSE	0.0514834	0.0540207	0.333968	0.956246	FALSE	0.0032	0.0317	0.9205	0.997987	FALSE
16817090	NM_006910	RBBP6	-0.0169468	0.0191409	0.373425	0.9676	FALSE	0.0354599	0.03411	0.292331	0.951826	FALSE	-0.0042	0.017	0.8046	0.995035	FALSE
16817113	OTTHUMT00000435961	CTD-2540M10.1	0.0124129	0.037854	0.741363	0.993179	FALSE	0.0469726	0.0551563	0.387528	0.96571	FALSE	0.0236	0.0318	0.458	0.981581	FALSE
16817119	NM_014494	TNRC6A	0.0158126	0.0281769	0.57232	0.982004	FALSE	-0.0670849	0.0436379	0.121669	0.9076	FALSE	-0.0089	0.0241	0.7122	0.991585	FALSE
16817154	NM_001258411	SLC5A11	0.0652999	0.0424512	0.12304	0.915739	FALSE	0.0344907	0.0587427	0.550612	0.980704	FALSE	0.0546	0.0351	0.1196	0.939095	FALSE
16817177	NR_038379	LOC554206	-0.0917698	0.0573561	0.108819	0.913923	FALSE	0.144746	0.0837879	0.0828621	0.9076	FALSE	-0.0153	0.0483	0.7509	0.99344	FALSE
16817179	ENST00000571219	LOC283887	-0.0607737	0.0432239	0.158378	0.926282	FALSE	-0.00922247	0.0492855	0.848919	0.99739	FALSE	-0.0381	0.0331	0.2495	0.959751	FALSE
16817182	NM_016309	LCMT1	-0.0340473	0.0342827	0.318252	0.957468	FALSE	0.071914	0.0528466	0.169632	0.920056	FALSE	-0.0022	0.0293	0.9391	0.998426	FALSE
16817196	NM_001169	AQP8	-0.054443	0.0379406	0.150047	0.922679	FALSE	0.0267565	0.0574691	0.635813	0.984158	FALSE	-0.0295	0.0323	0.3615	0.974992	FALSE
16817204	NM_006040	HS3ST4	0.0413499	0.0338921	0.22057	0.94532	FALSE	-0.00521362	0.050935	0.916997	0.998173	FALSE	0.0269	0.0288	0.3504	0.974093	FALSE
16817210	NR_036146	MIR548W	0.0340425	0.0403406	0.396177	0.967892	FALSE	0.00291879	0.0437802	0.94588	0.998391	FALSE	0.0196	0.0302	0.5164	0.984158	FALSE
16817212	ENST00000363059	RNA5SP405	0.0924365	0.0688883	0.178121	0.926838	FALSE	0.0122157	0.0901705	0.890298	0.997585	FALSE	0.0625	0.0558	0.2626	0.959751	FALSE
16817214	OTTHUMT00000133427	AC009158.1	-0.00325277	0.0338379	0.922909	0.996263	FALSE	-0.00470299	0.0519439	0.926551	0.99822	FALSE	-0.0037	0.0289	0.8985	0.997489	FALSE
16817224	NM_001145545	C16orf82	-0.0550525	0.0439296	0.208348	0.942759	FALSE	-0.0454137	0.0547295	0.399735	0.966897	FALSE	-0.0512	0.0349	0.1423	0.939095	FALSE
16817226	NM_001145348	KDM8	0.0208084	0.0323835	0.518024	0.975816	FALSE	-0.0651696	0.0500974	0.188889	0.925072	FALSE	-0.0049	0.0277	0.8606	0.996796	FALSE
16817239	NR_037184	FLJ21408	-0.0189964	0.0451378	0.671901	0.989954	FALSE	-0.0464362	0.070594	0.503897	0.975757	FALSE	-0.0271	0.0388	0.4853	0.981581	FALSE
16817249	ENST00000499939	FLJ21408	0.0621968	0.0579959	0.281284	0.95104	FALSE	4.44859e-05	0.076028	0.999525	0.999987	FALSE	0.0391	0.047	0.406	0.981581	FALSE
16817254	NM_000418	IL4R	0.0144319	0.032464	0.654605	0.988504	FALSE	-0.0647398	0.0608595	0.281365	0.951105	FALSE	-0.0034	0.0292	0.9083	0.997937	FALSE
16817271	NM_021798	IL21R	-0.0101048	0.031155	0.744082	0.993239	FALSE	-0.0379198	0.0476266	0.418968	0.96775	FALSE	-0.0186	0.0266	0.4854	0.981581	FALSE
16817283	NM_015202	KIAA0556	-0.0241417	0.031867	0.446131	0.971944	FALSE	-0.0135276	0.0453781	0.76158	0.992782	FALSE	-0.0206	0.0266	0.4387	0.981581	FALSE
16817314	ENST00000391080	RNU6-159P	-0.0474781	0.042755	0.264641	0.949637	FALSE	-0.0142134	0.0634638	0.81966	0.995123	FALSE	-0.037	0.0362	0.3068	0.971347	FALSE
16817320	NM_001024401	SBK1	-0.00441111	0.0375324	0.90582	0.995313	FALSE	-0.11209	0.0676545	0.0958823	0.9076	FALSE	-0.0301	0.0335	0.3685	0.975239	FALSE
16817328	NM_018690	APOBR	-0.0425436	0.0348742	0.220618	0.94532	FALSE	-0.00941367	0.0554166	0.862699	0.997585	FALSE	-0.033	0.0301	0.2729	0.961966	FALSE
16817337	NM_138414	CCDC101	0.0303728	0.0289817	0.292346	0.953403	FALSE	-0.00112725	0.0561949	0.983705	0.999443	FALSE	0.0237	0.0263	0.3683	0.975239	FALSE
16817363	NM_001037808	EIF3C	-0.0082722	0.0516549	0.871929	0.994425	FALSE	-0.113599	0.0768808	0.136504	0.911441	FALSE	-0.0415	0.0437	0.3431	0.973061	FALSE
16817391	ENST00000357796	NPIPB8	0.00748334	0.0253838	0.766667	0.993239	FALSE	-0.0383052	0.0483916	0.421658	0.96775	FALSE	-0.0025	0.0229	0.9117	0.997987	FALSE
16817405	OTTHUMT00000431010	RP11-1348G14.4	-0.041181	0.0513641	0.420124	0.968717	FALSE	-0.038266	0.0655437	0.552862	0.980704	FALSE	-0.0401	0.0412	0.331	0.972201	FALSE
16817408	NM_007245	ATXN2L	-0.0311585	0.0255515	0.220799	0.94532	FALSE	0.0252446	0.0426018	0.546949	0.980704	FALSE	-0.016	0.0224	0.4735	0.981581	FALSE
16817438	NM_001145797	SH2B1	-0.0488238	0.0348787	0.160211	0.926282	FALSE	-0.0258253	0.0480351	0.584614	0.981693	FALSE	-0.0408	0.0288	0.1564	0.939095	FALSE
16817458	NM_001286075	ATP2A1	-0.0256105	0.0447944	0.565134	0.981632	FALSE	-0.0458969	0.0589926	0.429605	0.96775	FALSE	-0.0331	0.0364	0.3624	0.974992	FALSE
16817489	NM_001178098	CD19	0.0467695	0.0362711	0.195562	0.936563	FALSE	0.017147	0.0790066	0.825144	0.995386	FALSE	0.0415	0.0337	0.2173	0.952343	FALSE
16817509	NM_032815	NFATC2IP	0.0296536	0.0236928	0.20893	0.942759	FALSE	0.00205958	0.0486118	0.965591	0.999209	FALSE	0.0243	0.0217	0.2643	0.959751	FALSE
16817519	NR_039742	MIR4517	-0.0494647	0.0734608	0.498204	0.974786	FALSE	0.0918946	0.112955	0.408959	0.967698	FALSE	-0.0069	0.0628	0.9127	0.997987	FALSE
16817521	NM_001142448	SPNS1	0.030327	0.0322033	0.343859	0.964304	FALSE	-0.0273832	0.0457655	0.543069	0.980704	FALSE	0.011	0.0269	0.6829	0.990341	FALSE
16817537	NM_001014987	LAT	0.000118224	0.0267039	0.996444	0.999432	FALSE	-0.0586864	0.0601643	0.322828	0.955144	FALSE	-0.0097	0.0249	0.6968	0.990411	FALSE
16817553	OTTHUMT00000409230	CTB-134H23.2	-0.0117944	0.0241866	0.623635	0.986083	FALSE	-0.0424335	0.0398575	0.280975	0.951105	FALSE	-0.0202	0.0211	0.3394	0.97266	FALSE
16817562	uc010vdn.2	RRN3P2	-0.0143795	0.0526631	0.78344	0.993282	FALSE	-0.027458	0.0777621	0.719359	0.990183	FALSE	-0.0185	0.0445	0.6767	0.990341	FALSE
16817601	NR_002454	LOC606724	-0.0621782	0.02615	0.0177722	0.848253	FALSE	0.00837627	0.0439933	0.846308	0.99739	FALSE	-0.0435	0.0229	0.0579	0.92831	FALSE
16817603	uc002dsw.3	SLX1A-SULT1A3	0.00506374	0.0296755	0.863617	0.994425	FALSE	-0.0498208	0.0496517	0.309276	0.952097	FALSE	-0.0096	0.026	0.7123	0.991585	FALSE
16817624	NM_003123	SPN	-0.0321237	0.0356866	0.365518	0.9669	FALSE	-0.0923441	0.0645297	0.14904	0.915059	FALSE	-0.0464	0.0319	0.1452	0.939095	FALSE
16817630	NM_014298	QPRT	0.00447116	0.0455681	0.921316	0.996263	FALSE	-0.11714	0.0924348	0.200378	0.928864	FALSE	-0.0197	0.0417	0.6374	0.989781	FALSE
16817641	NM_152338	ZG16	-0.022694	0.0377487	0.545293	0.979983	FALSE	-0.0232235	0.0581135	0.684313	0.988609	FALSE	-0.0229	0.0323	0.4791	0.981581	FALSE
16817647	NM_001256269	KIF22	-0.0438477	0.0296101	0.137532	0.916995	FALSE	0.0218802	0.0417075	0.59372	0.981788	FALSE	-0.0215	0.0246	0.3816	0.977494	FALSE
16817666	NM_001042539	MAZ	0.0301046	0.0273355	0.268588	0.949637	FALSE	0.0484803	0.0376884	0.193791	0.927241	FALSE	0.0365	0.0226	0.1055	0.939095	FALSE
16817677	NM_001256442	PRRT2	0.0464331	0.0573165	0.415299	0.9683	FALSE	-0.0859845	0.0632731	0.170208	0.92042	FALSE	-0.0139	0.0433	0.7485	0.99344	FALSE
16817685	NM_024516	PAGR1	-0.0211229	0.0309358	0.492205	0.973447	FALSE	-0.012448	0.0423976	0.765075	0.992907	FALSE	-0.0181	0.0255	0.4782	0.981581	FALSE
16817692	NM_001293204	MVP	0.000668903	0.029616	0.98186	0.997748	FALSE	-0.0992171	0.0419623	0.0189844	0.874485	FALSE	-0.033	0.0247	0.1815	0.942771	FALSE
16817713	NR_015396	CDIPT-AS1	-0.115296	0.0467357	0.0139915	0.84644	FALSE	0.176364	0.07336	0.0171641	0.866114	FALSE	-0.03	0.0402	0.4563	0.981581	FALSE
16817721	ENST00000566693	ASPHD1	0.0811063	0.0392377	0.0388776	0.887256	FALSE	-0.0200454	0.0583732	0.726748	0.991194	FALSE	0.0492	0.0332	0.1384	0.939095	FALSE
16817731	OTTHUMT00000435618	CTD-2574D22.2	-0.0304437	0.0385305	0.426881	0.97026	FALSE	-0.0649995	0.0516532	0.203507	0.929474	FALSE	-0.0429	0.0315	0.1725	0.941642	FALSE
16817736	NM_001083613	TMEM219	0.0127937	0.0283923	0.650218	0.988421	FALSE	-0.00671742	0.0463262	0.882636	0.997585	FALSE	0.0074	0.0247	0.7647	0.993867	FALSE
16817744	NM_001252043	TAOK2	-0.0149301	0.0225743	0.505864	0.974866	FALSE	0.00531538	0.0400248	0.892447	0.997585	FALSE	-0.01	0.0201	0.6192	0.989328	FALSE
16817769	ENST00000540562	INO80E	-0.0624609	0.0296862	0.0355638	0.887256	FALSE	-0.0150776	0.0473893	0.74609	0.991345	FALSE	-0.0489	0.0257	0.05662	0.926317	FALSE
16817784	NM_001109660	C16orf92	-0.0233676	0.0427492	0.582324	0.982189	FALSE	0.0113145	0.0530059	0.827978	0.995819	FALSE	-0.0095	0.0339	0.7784	0.993903	FALSE
16817790	ENST00000395248	ALDOA	-0.0297829	0.0243003	0.21848	0.944539	FALSE	0.0023092	0.039059	0.951999	0.998767	FALSE	-0.0207	0.021	0.3253	0.972201	FALSE
16817811	NM_002720	PPP4C	-0.00267532	0.0279676	0.923284	0.996263	FALSE	-0.0718112	0.0421817	0.0873045	0.9076	FALSE	-0.0241	0.0238	0.3114	0.971347	FALSE
16817821	ENST00000515455	LOC101928595	0.052057	0.0465518	0.261318	0.949637	FALSE	0.0218495	0.080514	0.78238	0.993679	FALSE	0.0444	0.0411	0.2805	0.963677	FALSE
16817824	NM_001193333	CORO1A	-0.0322054	0.0208512	0.121526	0.915739	FALSE	0.00473351	0.0424954	0.909705	0.998173	FALSE	-0.0249	0.0191	0.1922	0.948327	FALSE
16817839	NR_037608	SLX1A-SULT1A3	0.00986653	0.031289	0.750946	0.993239	FALSE	-0.0402575	0.0518259	0.430329	0.96775	FALSE	-0.0037	0.0273	0.892	0.996925	FALSE
16817860	NM_013292	MYLPF	-0.0522499	0.0272186	0.0548424	0.892033	FALSE	0.0253846	0.0426037	0.544754	0.980704	FALSE	-0.0294	0.0234	0.2083	0.949912	FALSE
16817869	NM_001214909	ZNF48	-0.0211521	0.0422711	0.614598	0.985873	FALSE	-0.115415	0.0658225	0.0784782	0.906452	FALSE	-0.049	0.0363	0.1764	0.942086	FALSE
16817876	NM_001142305	ZNF771	-0.00216095	0.042031	0.958722	0.997263	FALSE	-0.0114212	0.0489166	0.812136	0.995091	FALSE	-0.0061	0.0325	0.8501	0.996509	FALSE
16817883	NM_001114380	ITGAL	-0.0394795	0.0236401	0.0943215	0.904697	FALSE	-0.0515887	0.0457427	0.253724	0.939501	FALSE	-0.0421	0.0214	0.04973	0.91376	FALSE
16817918	NR_039743	MIR4518	-0.0841551	0.0768737	0.271447	0.949637	FALSE	-0.141134	0.116942	0.222349	0.93444	FALSE	-0.1016	0.0655	0.1211	0.939095	FALSE
16817923	OTTHUMT00000434397	AC002310.12	0.0494707	0.0462876	0.282926	0.952377	FALSE	-0.0186622	0.0640654	0.766862	0.992907	FALSE	0.0258	0.0383	0.4999	0.98173	FALSE
16817926	OTTHUMT00000350976	AC002310.7	0.0157956	0.0415535	0.702034	0.992251	FALSE	-0.0273478	0.0544397	0.60944	0.982027	FALSE	-0.0003	0.0337	0.9934	0.99979	FALSE
16817930	OTTHUMT00000434412	RP11-146F11.5	-0.00340176	0.0389247	0.929894	0.996272	FALSE	0.00663239	0.067081	0.919815	0.9982	FALSE	-0.0008	0.0344	0.9805	0.999602	FALSE
16817933	NM_024031	PRR14	0.0128622	0.0216818	0.550622	0.980541	FALSE	0.0357462	0.0312492	0.247089	0.938392	FALSE	0.0204	0.0182	0.2616	0.959751	FALSE
16817945	NM_001105079	FBRS	-0.0184805	0.0263662	0.48081	0.973159	FALSE	0.0530138	0.0418974	0.201062	0.92912	FALSE	0.0021	0.0228	0.9273	0.998426	FALSE
16817973	NM_006662	SRCAP	0.00848664	0.0243648	0.725908	0.992738	FALSE	-0.0319956	0.0411365	0.429735	0.96775	FALSE	-0.0022	0.0214	0.919	0.997987	FALSE
16818015	NR_002966	SNORA30	-0.142431	0.0755636	0.0593199	0.892033	FALSE	-0.071036	0.107319	0.501239	0.975442	FALSE	-0.1185	0.063	0.06006	0.932798	FALSE
16818017	NM_000294	PHKG2	0.0255068	0.0273259	0.348119	0.964756	FALSE	-0.00645495	0.0456704	0.885582	0.997585	FALSE	0.017	0.0239	0.4784	0.981581	FALSE
16818034	NM_001207033	RNF40	0.00307618	0.0384221	0.935761	0.996917	FALSE	-0.123051	0.0644944	0.0561777	0.906452	FALSE	-0.0304	0.0337	0.3663	0.975239	FALSE
16818064	NM_001142544	CTF1	-0.0302472	0.0338702	0.369316	0.967152	FALSE	-0.0613621	0.0665636	0.349886	0.958067	FALSE	-0.0367	0.0308	0.2332	0.959512	FALSE
16818068	NM_001099784	FBXL19	-0.0793843	0.0398793	0.0465729	0.887256	FALSE	0.0118398	0.0529424	0.819917	0.995123	FALSE	-0.046	0.0325	0.157	0.939095	FALSE
16818083	NM_152288	ORAI3	0.0212233	0.0246423	0.386549	0.967892	FALSE	-0.00844778	0.0444921	0.846728	0.99739	FALSE	0.0142	0.022	0.5199	0.984158	FALSE
16818090	NM_014712	SETD1A	-0.0227411	0.0308561	0.458552	0.972213	FALSE	0.00210506	0.0433536	0.960569	0.998767	FALSE	-0.0143	0.0256	0.5774	0.984781	FALSE
16818114	NM_001142777	HSD3B7	-0.0402402	0.0323872	0.212245	0.942759	FALSE	-0.0117421	0.0480369	0.803502	0.995013	FALSE	-0.0312	0.0274	0.2544	0.959751	FALSE
16818125	NM_001272095	STX4	-0.011889	0.0242424	0.621662	0.986083	FALSE	-0.0472684	0.0419781	0.254463	0.939699	FALSE	-0.0209	0.0214	0.3301	0.972201	FALSE
16818147	XR_248191	LOC101928762	0.0315384	0.0444666	0.475611	0.973159	FALSE	-0.0352825	0.0744615	0.629849	0.983883	FALSE	0.0137	0.039	0.7246	0.992643	FALSE
16818152	NM_014699	ZNF646	0.0495938	0.0294222	0.0913197	0.904697	FALSE	-0.0161529	0.0442295	0.710179	0.989389	FALSE	0.0292	0.025	0.2432	0.959751	FALSE
16818165	NM_001122957	BCKDK	0.006069	0.026292	0.816262	0.994093	FALSE	0.0995505	0.0449935	0.0276666	0.906452	FALSE	0.0302	0.0232	0.1923	0.948327	FALSE
16818184	ENST00000543774	KAT8	0.0196202	0.0236038	0.403277	0.967892	FALSE	0.00523557	0.0366285	0.884296	0.997585	FALSE	0.0153	0.0202	0.4484	0.981581	FALSE
16818204	OTTHUMT00000438807	RP11-196G11.4	0.0109105	0.0256685	0.668823	0.989954	FALSE	0.079184	0.0541482	0.140511	0.914053	FALSE	0.0236	0.0237	0.3184	0.971347	FALSE
16818207	ENST00000487509	FUS	-0.0933698	0.0316787	0.00346488	0.716653	FALSE	-0.0544764	0.0492952	0.263288	0.942055	FALSE	-0.0818	0.0272	0.002606	0.71651	FALSE
16818228	NR_102400	PYCARDOS	-0.10382	0.0454149	0.0225738	0.870136	FALSE	-0.0115762	0.0644818	0.854981	0.997585	FALSE	-0.0728	0.0379	0.05435	0.914838	FALSE
16818231	NM_001008274	TRIM72	0.00321917	0.0345474	0.925265	0.996263	FALSE	0.0243942	0.0590484	0.674268	0.988609	FALSE	0.0087	0.0304	0.775	0.99387	FALSE
16818239	NM_000632	ITGAM	-0.0479056	0.029455	0.103156	0.907571	FALSE	-0.0986066	0.0603518	0.10045	0.9076	FALSE	-0.0578	0.027	0.03244	0.886899	FALSE
16818272	NM_000887	ITGAX	-0.00368484	0.0325186	0.909181	0.995313	FALSE	-0.000588824	0.05521	0.991336	0.999443	FALSE	-0.0029	0.0286	0.9199	0.997987	FALSE
16818305	NM_005353	ITGAD	-0.0195056	0.0401111	0.624599	0.986083	FALSE	-0.0135921	0.0591917	0.815179	0.995091	FALSE	-0.0176	0.0339	0.6028	0.987708	FALSE
16818339	NM_024742	ARMC5	0.00607036	0.0360011	0.865217	0.994425	FALSE	0.0413129	0.0518371	0.418512	0.96775	FALSE	0.0177	0.0302	0.5575	0.98427	FALSE
16818359	NM_001042454	TGFB1I1	0.0521191	0.0463009	0.258189	0.949637	FALSE	0.0849274	0.0729172	0.238705	0.936206	FALSE	0.0617	0.0399	0.1219	0.939095	FALSE
16818374	NM_003041	SLC5A2	-0.0296458	0.04576	0.514587	0.975816	FALSE	-0.0893075	0.0663691	0.174362	0.92241	FALSE	-0.0491	0.0384	0.2011	0.949912	FALSE
16818391	XR_248192	LOC101928829	-0.00685727	0.0408422	0.865786	0.994425	FALSE	0.0547982	0.0700738	0.427253	0.96775	FALSE	0.009	0.036	0.8026	0.995035	FALSE
16818394	NM_016633	AHSP	-0.0290073	0.0235777	0.216741	0.94411	FALSE	0.0227682	0.0386751	0.549559	0.980704	FALSE	-0.0148	0.0205	0.4717	0.981581	FALSE
16818399	ENST00000254109	CLUHP3	0.0640278	0.0496747	0.195734	0.936563	FALSE	0.0255888	0.0615335	0.672245	0.988609	FALSE	0.0487	0.0394	0.2164	0.951429	FALSE
16818431	NM_001265588	ZNF267	-0.0826119	0.0512629	0.106315	0.911908	FALSE	-0.0358375	0.0724719	0.615027	0.98224	FALSE	-0.0668	0.0427	0.1174	0.939095	FALSE
16818443	ENST00000425181	IGHV3OR16-10	-0.0507605	0.0379202	0.179156	0.927163	FALSE	0.00708584	0.0768038	0.925161	0.99822	FALSE	-0.0392	0.0347	0.2582	0.959751	FALSE
16818446	ENST00000568138	IGHV1OR16-3	0.0499988	0.0479867	0.295141	0.953986	FALSE	-0.0800894	0.0663439	0.222231	0.93444	FALSE	0.0048	0.0396	0.9045	0.997756	FALSE
16818451	AK097435	TP53TG3	0.0079524	0.0560262	0.88638	0.995265	FALSE	0.0042043	0.0878687	0.961144	0.998767	FALSE	0.0069	0.0482	0.8869	0.996796	FALSE
16818461	NR_109773	HERC2P4	-0.0194632	0.0354723	0.580901	0.982004	FALSE	-0.0576938	0.049933	0.242421	0.936449	FALSE	-0.0324	0.0295	0.2711	0.961966	FALSE
16818470	OTTHUMT00000432083	RP11-989E6.3	-0.0445207	0.0388131	0.249291	0.947615	FALSE	-0.00724978	0.0617681	0.904879	0.998173	FALSE	-0.0338	0.0335	0.313	0.971347	FALSE
16818481	NM_001099687	TP53TG3B	-0.0107945	0.0344089	0.752185	0.993239	FALSE	-0.0051933	0.0471938	0.910793	0.998173	FALSE	-0.0088	0.0283	0.7555	0.99344	FALSE
16818488	ENST00000341305	TP53TG3	0.0412324	0.0430466	0.33569	0.96295	FALSE	0.0257645	0.0580897	0.651863	0.986026	FALSE	0.0357	0.0353	0.3115	0.971347	FALSE
16818501	OTTHUMT00000431831	RP11-598D12.4	0.070342	0.0415659	0.0900505	0.904697	FALSE	-0.0411961	0.0647646	0.518016	0.97835	FALSE	0.0374	0.0357	0.2951	0.968477	FALSE
16818522	ENST00000363564	RNA5-8SP2	0.0237605	0.0677556	0.724124	0.992738	FALSE	-0.0364905	0.0958172	0.698389	0.988609	FALSE	0.0034	0.0564	0.9516	0.998426	FALSE
16818524	XR_111571	MGC34800	-0.0287826	0.0383682	0.450583	0.971944	FALSE	-0.0231064	0.0557591	0.673323	0.988609	FALSE	-0.0269	0.0322	0.4034	0.981581	FALSE
16818527	ENST00000407030	CCNYL3	0.0505844	0.0453773	0.26281	0.949637	FALSE	-0.069115	0.0519797	0.179442	0.923466	FALSE	-0.0017	0.0348	0.9601	0.999389	FALSE
16818537	XR_429708	LOC102724505	-0.0241045	0.0512703	0.636135	0.986433	FALSE	0.00747275	0.0695888	0.912938	0.998173	FALSE	-0.0129	0.0421	0.76	0.99385	FALSE
16818545	NR_027079	LOC283914	0.0353604	0.0377818	0.346842	0.964304	FALSE	0.0227735	0.0537461	0.666422	0.98856	FALSE	0.0311	0.0315	0.3231	0.972201	FALSE
16818561	ENST00000516106	RNA5SP406	0.0515538	0.047612	0.276683	0.949637	FALSE	-0.0739011	0.0701336	0.285882	0.951727	FALSE	0.0115	0.0402	0.7755	0.993903	FALSE
16818563	ENST00000410275	RNA5SP407	0.0485135	0.0789966	0.536691	0.979114	FALSE	-0.0337494	0.0967931	0.722728	0.991025	FALSE	0.0152	0.0624	0.8068	0.995035	FALSE
16818565	ENST00000516115	RNA5SP408	0.0776138	0.0513515	0.129652	0.915739	FALSE	-0.0250214	0.0737216	0.7298	0.991345	FALSE	0.0437	0.043	0.3097	0.971347	FALSE
16818567	ENST00000516815	RNA5SP409	0.0680428	0.0662088	0.30176	0.956811	FALSE	0.00431944	0.0832984	0.957892	0.998767	FALSE	0.0431	0.0528	0.4147	0.981581	FALSE
16818569	ENST00000516285	RNA5SP410	0.0314482	0.0594165	0.594334	0.982729	FALSE	0.0971745	0.0936586	0.293267	0.951826	FALSE	0.0506	0.0512	0.3232	0.972201	FALSE
16818571	ENST00000566900	FLJ26245	0.0330645	0.0398448	0.404067	0.967892	FALSE	0.00563157	0.059583	0.923335	0.99822	FALSE	0.0245	0.0338	0.4687	0.981581	FALSE
16818576	ENST00000516373	RNA5SP413	0.0682565	0.0337462	0.0432039	0.887256	FALSE	-0.028641	0.0508629	0.566999	0.981693	FALSE	0.0382	0.0287	0.1823	0.942905	FALSE
16818578	ENST00000516580	FLJ26245	-0.012453	0.0369738	0.734614	0.993126	FALSE	-0.0992538	0.053947	0.0652332	0.906452	FALSE	-0.0406	0.0311	0.1923	0.948327	FALSE
16818580	ENST00000517246	RNA5SP415	0.0578996	0.088274	0.509381	0.975816	FALSE	0.0140107	0.165035	0.931118	0.99836	FALSE	0.048	0.0795	0.5458	0.98427	FALSE
16818582	ENST00000516838	RNA5SP416	-0.0835374	0.0848696	0.32256	0.957726	FALSE	-0.0808596	0.10852	0.44926	0.968654	FALSE	-0.0825	0.0681	0.2259	0.95762	FALSE
16818584	ENST00000516459	RNA5SP417	-0.0523435	0.0596724	0.377851	0.9676	FALSE	-0.0646581	0.100392	0.512807	0.977399	FALSE	-0.0556	0.0523	0.2881	0.967204	FALSE
16818586	ENST00000515951	RNA5SP418	0.0834975	0.0586839	0.153495	0.925934	FALSE	-0.0328632	0.0826737	0.685894	0.988609	FALSE	0.044	0.0488	0.367	0.975239	FALSE
16818588	ENST00000515908	RNA5SP419	-0.0884862	0.0548201	0.105761	0.910924	FALSE	-0.0906423	0.0803374	0.253529	0.939501	FALSE	-0.0892	0.0462	0.05346	0.914838	FALSE
16818590	ENST00000516997	RNA5SP420	0.0107276	0.0667611	0.871498	0.994425	FALSE	-0.0141914	0.0945771	0.878583	0.997585	FALSE	0.0023	0.0556	0.9665	0.999602	FALSE
16818592	ENST00000516864	RNA5SP421	-0.00257497	0.0400453	0.948388	0.997263	FALSE	-0.0580364	0.0481223	0.222672	0.93444	FALSE	-0.0255	0.0314	0.4158	0.981581	FALSE
16818594	ENST00000516778	RNA5SP422	0.0222806	0.0536332	0.675888	0.990645	FALSE	-0.123811	0.0730566	0.0887064	0.9076	FALSE	-0.0295	0.0441	0.5031	0.98173	FALSE
16818596	ENST00000517127	RNA5SP423	0.014931	0.041488	0.717192	0.992738	FALSE	-0.030107	0.0648475	0.63676	0.984309	FALSE	0.0017	0.0356	0.9626	0.999602	FALSE
16818600	NM_014321	ORC6	0.188561	0.0472016	9.04543e-05	0.384722	TRUE	-0.0402541	0.0772672	0.596276	0.981788	FALSE	0.1255	0.0411	0.002258	0.71651	FALSE
16818610	NM_001142466	GPT2	-0.0571625	0.039517	0.14681	0.91802	FALSE	0.0276228	0.0667929	0.673944	0.988609	FALSE	-0.0349	0.0347	0.315	0.971347	FALSE
16818627	OTTHUMT00000430632	RP11-169E6.1	-0.0259692	0.0548149	0.633542	0.98632	FALSE	-0.0326269	0.0858265	0.698904	0.988609	FALSE	-0.0279	0.0471	0.5535	0.98427	FALSE
16818630	NM_000293	PHKB	-0.00265363	0.0210633	0.89908	0.995265	FALSE	-0.0495875	0.032315	0.122335	0.9076	FALSE	-0.0168	0.018	0.3496	0.973725	FALSE
16818666	ENST00000410336	RNA5SP425	-0.0204297	0.0748732	0.783586	0.993282	FALSE	-0.147316	0.124533	0.231527	0.935356	FALSE	-0.0546	0.0655	0.4044	0.981581	FALSE
16818668	OTTHUMT00000429997	RP11-523L20.1	-0.0735621	0.048155	0.125627	0.915739	FALSE	0.155199	0.0675411	0.0224349	0.906452	FALSE	0.0045	0.04	0.9102	0.997987	FALSE
16818672	NM_031490	LONP2	0.0209201	0.0259292	0.4172	0.9683	FALSE	-0.0172499	0.0360569	0.626556	0.983355	FALSE	0.0077	0.0215	0.7182	0.991888	FALSE
16818693	NR_040677	LOC100507577	0.061485	0.0498023	0.215148	0.94393	FALSE	-0.03749	0.0638458	0.550579	0.980704	FALSE	0.0236	0.04	0.5554	0.98427	FALSE
16818698	OTTHUMT00000426650	CTC-527H23.2	-0.0173864	0.03858	0.650178	0.988421	FALSE	0.00771794	0.0438684	0.857851	0.997585	FALSE	-0.0063	0.0295	0.8304	0.995241	FALSE
16818711	ENST00000299191	C16orf78	-0.0314692	0.0419121	0.450178	0.971944	FALSE	0.0293132	0.0527519	0.572104	0.981693	FALSE	-0.0077	0.0334	0.8185	0.995035	FALSE
16818724	NM_001281789	CNEP1R1	0.0297235	0.0244629	0.222458	0.946185	FALSE	-0.0464197	0.0331251	0.157492	0.915061	FALSE	0.0025	0.0201	0.9	0.997489	FALSE
16818733	NM_182922	HEATR3	0.0153906	0.0324432	0.633095	0.98632	FALSE	-0.0894505	0.0468961	0.0562421	0.906452	FALSE	-0.019	0.0272	0.4854	0.981581	FALSE
16818755	NM_001040284	PAPD5	0.00149401	0.0301707	0.960242	0.997263	FALSE	-0.0386284	0.0312717	0.211815	0.930611	FALSE	-0.018	0.0221	0.4145	0.981581	FALSE
16818773	NM_001114	ADCY7	0.036297	0.0309783	0.239314	0.946784	FALSE	0.0170474	0.0465711	0.709539	0.989187	FALSE	0.0303	0.0263	0.2492	0.959751	FALSE
16818805	OTTHUMT00000422973	RP11-21B23.3	-0.00929368	0.0366859	0.798724	0.993342	FALSE	-0.0409664	0.0483377	0.389814	0.96571	FALSE	-0.021	0.0298	0.4806	0.981581	FALSE
16818808	NM_033119	NKD1	-0.000388472	0.03536	0.991176	0.998976	FALSE	-0.0112378	0.0587967	0.845725	0.99739	FALSE	-0.0033	0.0309	0.9147	0.997987	FALSE
16818820	NM_022162	NOD2	0.0571894	0.0668691	0.389863	0.967892	FALSE	0.0769989	0.115506	0.498213	0.975044	FALSE	0.0622	0.0591	0.292	0.968008	FALSE
16818842	NM_001042355	CYLD	-0.000970195	0.0221526	0.964833	0.997263	FALSE	-0.00331599	0.0301032	0.910702	0.998173	FALSE	-0.0018	0.0182	0.921	0.997987	FALSE
16818863	OTTHUMT00000423006	RP11-327F22.5	0.0253631	0.0499017	0.609048	0.985393	FALSE	-0.140106	0.0720477	0.0517596	0.906452	FALSE	-0.029	0.0418	0.4886	0.98173	FALSE
16818866	OTTHUMT00000422676	RP11-883G14.1	0.00424201	0.0360008	0.905579	0.995313	FALSE	-0.0249018	0.052149	0.627201	0.983355	FALSE	-0.0053	0.0302	0.8611	0.996796	FALSE
16818872	NR_110913	LOC101927334	0.00348091	0.033693	0.917167	0.996263	FALSE	0.0610941	0.0441971	0.163106	0.915717	FALSE	0.0249	0.0273	0.3617	0.974992	FALSE
16818877	XM_006726635	LOC102724975	-0.0390537	0.0473431	0.406856	0.967892	FALSE	-0.0360717	0.0660438	0.578674	0.981693	FALSE	-0.038	0.0392	0.3324	0.972201	FALSE
16818897	NR_104655	LOC102467079	0.0350027	0.0447238	0.43126	0.97026	FALSE	0.0122677	0.0437622	0.775397	0.992941	FALSE	0.0233	0.0318	0.4647	0.981581	FALSE
16818905	AK093211	CASC22	0.101692	0.0495224	0.0401611	0.887256	FALSE	-0.0974344	0.06585	0.135973	0.911441	FALSE	0.0289	0.0403	0.4741	0.981581	FALSE
16818925	OTTHUMT00000439765	RP11-297L17.4	0.059332	0.0377816	0.115463	0.91556	FALSE	0.0313232	0.0472169	0.50029	0.975386	FALSE	0.0483	0.0301	0.1084	0.939095	FALSE
16818927	NM_025134	CHD9	-0.0265402	0.0244611	0.275709	0.949637	FALSE	-0.0153964	0.0299534	0.601182	0.981788	FALSE	-0.022	0.0193	0.2538	0.959751	FALSE
16818975	ENST00000365323	RNA5SP427	-0.00449654	0.0676497	0.946651	0.997191	FALSE	-0.0233902	0.131651	0.856465	0.997585	FALSE	-0.0085	0.0614	0.8899	0.996796	FALSE
16818977	NR_119378	LOC102723373	-0.0373926	0.136034	0.782025	0.993239	FALSE	0.386748	0.228405	0.0889748	0.9076	FALSE	0.0752	0.1193	0.5282	0.98427	FALSE
16818980	NM_005611	RBL2	-0.0169862	0.0275727	0.535413	0.978669	FALSE	-0.0149746	0.041807	0.715499	0.989463	FALSE	-0.0164	0.0235	0.4857	0.981581	FALSE
16819010	NM_001080432	FTO	0.0110183	0.0238307	0.641733	0.987547	FALSE	-0.0085715	0.042783	0.838388	0.997115	FALSE	0.0063	0.0212	0.7664	0.993867	FALSE
16819030	NR_103838	FTO-IT1	0.00313901	0.060722	0.958496	0.997263	FALSE	-0.067044	0.0695522	0.328513	0.955723	FALSE	-0.0275	0.0466	0.5544	0.98427	FALSE
16819033	OTTHUMT00000417407	RP11-324D17.2	0.064467	0.0361656	0.0743322	0.893959	FALSE	0.00361767	0.0558445	0.94741	0.998494	FALSE	0.0462	0.031	0.1353	0.939095	FALSE
16819039	uc002ehw.3	IRX5	0.0112905	0.0421902	0.787647	0.993342	FALSE	0.0704752	0.0561144	0.204379	0.929474	FALSE	0.0329	0.0344	0.3382	0.97224	FALSE
16819049	OTTHUMT00000417442	CTD-3032H12.2	0.0196605	0.0397783	0.618942	0.985873	FALSE	0.0288836	0.0531912	0.58087	0.981693	FALSE	0.023	0.0325	0.4786	0.981581	FALSE
16819052	NM_024335	IRX6	0.0687209	0.0503314	0.170678	0.926282	FALSE	-0.0536628	0.0468693	0.246666	0.938256	FALSE	0.0026	0.0349	0.9407	0.998426	FALSE
16819062	ENST00000570308	MMP2	-0.00595151	0.042895	0.88892	0.995265	FALSE	-0.0270959	0.0578322	0.633682	0.983883	FALSE	-0.0135	0.0351	0.6997	0.990412	FALSE
16819064	NM_001127891	MMP2	-0.015737	0.0398568	0.691092	0.991722	FALSE	0.0863004	0.0497986	0.0819216	0.9076	FALSE	0.0246	0.0317	0.4385	0.981581	FALSE
16819082	NM_017839	LPCAT2	-0.00368988	0.0325038	0.909016	0.995313	FALSE	-0.00677468	0.043205	0.873165	0.997585	FALSE	-0.0048	0.0265	0.8556	0.996796	FALSE
16819099	NM_032330	CAPNS2	-0.0138433	0.0606626	0.818318	0.994252	FALSE	-0.0109392	0.0858905	0.896826	0.997677	FALSE	-0.0129	0.0505	0.799	0.994968	FALSE
16819109	NM_001043	SLC6A2	-0.0591344	0.0318396	0.0631003	0.892033	FALSE	-0.0198594	0.0387479	0.602229	0.981788	FALSE	-0.0431	0.0251	0.08537	0.939095	FALSE
16819131	NR_033740	CES1P2	0.0499484	0.0453082	0.268107	0.949637	FALSE	-0.0785907	0.0680357	0.242536	0.936449	FALSE	0.0099	0.0385	0.7962	0.994643	FALSE
16819145	NR_003276	CES1P1	-0.000731429	0.0540575	0.989132	0.998729	FALSE	0.0491141	0.0836576	0.550655	0.980704	FALSE	0.0141	0.0463	0.76	0.99385	FALSE
16819152	NM_001025194	CES1	0.0979217	0.042856	0.0226402	0.870136	FALSE	-0.159657	0.0914849	0.0798552	0.906452	FALSE	0.0508	0.0396	0.1995	0.949912	FALSE
16819155	XR_433269	LOC102725116	-0.0927568	0.0321352	0.00417754	0.737642	FALSE	-0.000684279	0.0393459	0.985872	0.999443	FALSE	-0.0555	0.0254	0.02867	0.873152	FALSE
16819161	NM_020988	GNAO1	-0.0693495	0.0512765	0.17473	0.92634	FALSE	-0.108914	0.0863154	0.202296	0.929205	FALSE	-0.0798	0.045	0.076	0.935879	FALSE
16819176	NR_037499	MIR3935	-0.0219561	0.0305232	0.469383	0.973159	FALSE	0.0502339	0.0452638	0.261289	0.941803	FALSE	0.0009	0.0258	0.972	0.999602	FALSE
16819178	AK093105	LOC102723466	0.0553163	0.0365156	0.128788	0.915739	FALSE	0.038377	0.0513568	0.447959	0.968523	FALSE	0.0496	0.0303	0.1024	0.939095	FALSE
16819181	NM_018233	OGFOD1	0.0259174	0.0278729	0.349968	0.96513	FALSE	-0.000458522	0.039032	0.990457	0.999443	FALSE	0.0169	0.0231	0.465	0.981581	FALSE
16819197	NM_032935	MT4	-0.0151917	0.0313138	0.625414	0.986083	FALSE	-0.017784	0.054923	0.741757	0.991345	FALSE	-0.0158	0.0278	0.5684	0.984579	FALSE
16819202	NM_005954	MT3	0.00768484	0.0516684	0.880982	0.994595	FALSE	0.00156592	0.081188	0.984332	0.999443	FALSE	0.0059	0.0445	0.8945	0.997265	FALSE
16819207	ENST00000245185	MT2A	-0.0540372	0.0851144	0.523033	0.976367	FALSE	-0.0317117	0.158801	0.838907	0.997115	FALSE	-0.049	0.0766	0.5224	0.984158	FALSE
16819213	NR_001447	MT1L	0.125741	0.0938997	0.179001	0.927163	FALSE	-0.235481	0.199113	0.231642	0.935356	FALSE	0.059	0.0867	0.4964	0.98173	FALSE
16819217	XM_005255956	MT1E	-0.0839094	0.0491531	0.0873012	0.904697	FALSE	-0.0408456	0.0690357	0.547564	0.980704	FALSE	-0.0692	0.0408	0.0899	0.939095	FALSE
16819224	NM_176870	MT1M	-0.0105184	0.0439388	0.809582	0.993792	FALSE	0.0147326	0.0530541	0.777452	0.992941	FALSE	-0.0001	0.0345	0.997	0.99979	FALSE
16819229	NR_036677	MT1JP	0.120928	0.0565098	0.0325822	0.887256	FALSE	-0.00656101	0.0898747	0.940749	0.99836	FALSE	0.0843	0.0488	0.08406	0.939095	FALSE
16819233	NM_005946	MT1A	-0.0553567	0.0536256	0.299618	0.956465	FALSE	-0.137412	0.0676482	0.0424977	0.906452	FALSE	-0.0874	0.0428	0.0413	0.905826	FALSE
16819244	ENST00000567054	MT1CP	0.0373838	0.0812154	0.64321	0.987547	FALSE	0.0299926	0.145121	0.833361	0.996619	FALSE	0.0356	0.0723	0.6226	0.989674	FALSE
16819247	NM_005947	MT1B	-0.00537862	0.0561681	0.923203	0.996263	FALSE	-0.000205396	0.0575609	0.997101	0.999443	FALSE	-0.0028	0.0409	0.9449	0.998426	FALSE
16819252	NM_005949	MT1F	-0.0425982	0.0561133	0.445191	0.971375	FALSE	-0.0423486	0.106217	0.685002	0.988609	FALSE	-0.0425	0.0506	0.4009	0.981581	FALSE
16819257	NM_005951	MT1H	0.00838832	0.0613169	0.890466	0.995265	FALSE	-0.0464724	0.0719945	0.511868	0.976941	FALSE	-0.0149	0.0476	0.7536	0.99344	FALSE
16819262	uc010ccj.1	MT1IP	-0.0286321	0.0369468	0.43579	0.97026	FALSE	0.0832578	0.0573023	0.143028	0.914388	FALSE	0.0047	0.0317	0.8829	0.996796	FALSE
16819264	NM_005952	MT1X	-0.0619013	0.134574	0.643445	0.987547	FALSE	-0.0617137	0.227875	0.782813	0.993679	FALSE	-0.0619	0.1182	0.6009	0.986457	FALSE
16819269	NM_001242795	NUP93	-0.0156121	0.0310683	0.613102	0.985583	FALSE	-0.0968538	0.0546194	0.0752565	0.906452	FALSE	-0.0358	0.0276	0.1945	0.948959	FALSE
16819295	NR_029680	MIR138-2	-0.0370872	0.044063	0.397403	0.967892	FALSE	0.0788338	0.0686846	0.245518	0.937313	FALSE	-0.0028	0.0378	0.9403	0.998426	FALSE
16819297	NM_000339	SLC12A3	0.0486708	0.0496695	0.324725	0.958603	FALSE	-0.062991	0.0663629	0.335903	0.956293	FALSE	0.0081	0.0405	0.8418	0.995745	FALSE
16819325	NM_001010989	HERPUD1	0.0254279	0.0244017	0.295084	0.953986	FALSE	-0.0213116	0.0405944	0.593455	0.981788	FALSE	0.0128	0.0213	0.5471	0.98427	FALSE
16819336	NM_000078	CETP	0.0157361	0.0374933	0.672744	0.989954	FALSE	0.0777696	0.0562246	0.162841	0.915572	FALSE	0.0351	0.0318	0.2702	0.961966	FALSE
16819355	NM_032206	NLRC5	-0.0760604	0.0360946	0.0352879	0.887256	FALSE	0.0209622	0.057981	0.712958	0.989389	FALSE	-0.0486	0.0313	0.1201	0.939095	FALSE
16819430	NM_152727	CPNE2	0.0419375	0.0396598	0.288042	0.952743	FALSE	0.051155	0.0606123	0.39178	0.96571	FALSE	0.0447	0.0339	0.1863	0.944689	FALSE
16819450	NM_133368	RSPRY1	0.0169418	0.0246759	0.489817	0.973159	FALSE	-0.0709086	0.0338689	0.0367587	0.906452	FALSE	-0.0139	0.0203	0.4942	0.98173	FALSE
16819469	NM_012106	ARL2BP	0.0110753	0.0274711	0.684929	0.991368	FALSE	0.0187832	0.0490315	0.696697	0.988609	FALSE	0.0129	0.0245	0.5967	0.985915	FALSE
16819478	NM_002990	CCL22	0.0553105	0.0389933	0.154754	0.926282	FALSE	0.0558845	0.046324	0.222535	0.93444	FALSE	0.0556	0.0304	0.0676	0.935538	FALSE
16819484	NM_002996	CX3CL1	-0.0216845	0.0362519	0.547314	0.980034	FALSE	0.0232167	0.0503348	0.638955	0.984379	FALSE	-0.0062	0.03	0.8374	0.995628	FALSE
16819490	NM_002987	CCL17	-0.0746792	0.0317748	0.0191064	0.865732	FALSE	-0.0201116	0.0439027	0.641242	0.984379	FALSE	-0.0557	0.0262	0.03385	0.88961	FALSE
16819497	NM_020312	COQ9	-0.0123199	0.0241368	0.60753	0.985226	FALSE	0.0386359	0.0391764	0.317565	0.954921	FALSE	0.0019	0.021	0.928	0.998426	FALSE
16819509	NM_032940	POLR2C	-0.0100564	0.0268335	0.706034	0.992251	FALSE	-0.0510562	0.0443962	0.244607	0.93665	FALSE	-0.0212	0.0234	0.366	0.974992	FALSE
16819521	NM_153837	GPR114	-0.0592746	0.0389082	0.126654	0.915739	FALSE	-0.125257	0.0694132	0.0704007	0.906452	FALSE	-0.0753	0.0346	0.02976	0.879271	FALSE
16819539	NM_001145770	GPR56	0.00788662	0.0611718	0.896736	0.995265	FALSE	-0.090743	0.11686	0.43049	0.96775	FALSE	-0.0136	0.0553	0.8052	0.995035	FALSE
16819563	NM_170776	GPR97	-0.0409867	0.0361572	0.254873	0.949637	FALSE	0.0534949	0.0792045	0.492595	0.97392	FALSE	-0.0244	0.0336	0.467	0.981581	FALSE
16819578	NM_001289162	CCDC135	0.00445293	0.0429541	0.916884	0.996263	FALSE	0.0169	0.0592365	0.771528	0.992907	FALSE	0.0088	0.0355	0.8041	0.995035	FALSE
16819600	NM_005886	KATNB1	0.031149	0.0264531	0.236999	0.946784	FALSE	-0.0528359	0.0378621	0.159205	0.915547	FALSE	0.0032	0.0221	0.8832	0.996796	FALSE
16819623	NM_001278081	LOC388282	0.0181954	0.0352576	0.603562	0.984627	FALSE	-0.00937833	0.0528527	0.856645	0.997585	FALSE	0.0096	0.0299	0.7485	0.99344	FALSE
16819630	NM_199046	TEPP	-0.0140287	0.0355374	0.691151	0.991722	FALSE	-0.0250941	0.0439207	0.561351	0.981693	FALSE	-0.0185	0.0282	0.5121	0.983434	FALSE
16819640	NM_001195302	USB1	-0.0561835	0.0262284	0.0324115	0.887256	FALSE	-0.0381704	0.0506038	0.443718	0.96775	FALSE	-0.0523	0.0238	0.02777	0.873152	FALSE
16819653	NM_002428	MMP15	-0.00365879	0.0460377	0.936233	0.996917	FALSE	-0.0357618	0.0654849	0.578723	0.981693	FALSE	-0.0144	0.0384	0.7074	0.991315	FALSE
16819666	NM_001142302	CCDC113	-0.042225	0.0371398	0.253478	0.949637	FALSE	0.0702409	0.0434122	0.103713	0.9076	FALSE	0.0058	0.0288	0.8394	0.995628	FALSE
16819678	NM_001126129	GINS3	-0.00861778	0.0378783	0.818857	0.994252	FALSE	0.0461782	0.0555902	0.399225	0.966871	FALSE	0.009	0.0319	0.7784	0.993903	FALSE
16819689	ENST00000421602	NDRG4	-0.019015	0.0362998	0.598134	0.983087	FALSE	-0.0301566	0.0502706	0.54203	0.980704	FALSE	-0.0229	0.03	0.4457	0.981581	FALSE
16819714	ENST00000363686	RNU6-103P	-0.0118578	0.0585338	0.838414	0.994425	FALSE	-0.103695	0.0719064	0.145987	0.915059	FALSE	-0.0489	0.0463	0.2907	0.968008	FALSE
16819716	XM_006721271	SETD6	0.0496499	0.0333283	0.135206	0.916995	FALSE	-0.0848104	0.0396048	0.0328299	0.906452	FALSE	-0.0067	0.026	0.7961	0.994643	FALSE
16819738	OTTHUMT00000422091	RP11-410D17.2	-0.0361961	0.0359117	0.311126	0.957468	FALSE	0.0819755	0.0483986	0.0888831	0.9076	FALSE	0.0063	0.0294	0.8309	0.995327	FALSE
16819745	ENST00000363192	RNU4-58P	0.0452178	0.0451812	0.314539	0.957468	FALSE	-0.00932816	0.0712665	0.893985	0.997585	FALSE	0.0294	0.0389	0.4506	0.981581	FALSE
16819749	XR_248215	LOC101927605	0.0427006	0.0369917	0.246315	0.946784	FALSE	-0.0342586	0.0501077	0.487319	0.97392	FALSE	0.0152	0.0303	0.616	0.988534	FALSE
16819769	OTTHUMT00000316376	AC009110.1	-0.0286223	0.0378945	0.447487	0.971944	FALSE	0.0257813	0.0530268	0.620966	0.983006	FALSE	-0.01	0.0314	0.7504	0.99344	FALSE
16819789	OTTHUMT00000420600	RP11-256I9.3	0.0432527	0.0468534	0.353438	0.966257	FALSE	0.00516248	0.0676969	0.93811	0.99836	FALSE	0.0308	0.0393	0.4337	0.981581	FALSE
16819792	ENST00000365129	RNA5SP428	0.0479619	0.0525224	0.35865	0.966509	FALSE	-0.0614201	0.095609	0.513883	0.97754	FALSE	0.0222	0.047	0.6361	0.989781	FALSE
16819794	NM_001795	CDH5	0.00255594	0.0413124	0.950338	0.997263	FALSE	-0.0858624	0.0562752	0.124433	0.9076	FALSE	-0.0288	0.034	0.3964	0.980884	FALSE
16819813	NR_046242	LINC00920	-0.0408497	0.0456086	0.367915	0.9669	FALSE	-0.0766299	0.0625077	0.215235	0.931103	FALSE	-0.0534	0.0376	0.1549	0.939095	FALSE
16819816	NM_001178020	BEAN1	-0.0303614	0.0413706	0.460451	0.972213	FALSE	0.0791082	0.0735006	0.275796	0.949496	FALSE	-0.0036	0.0368	0.9211	0.997987	FALSE
16819825	OTTHUMT00000432077	RP11-403P17.4	-0.108247	0.0589163	0.0659519	0.892033	FALSE	-0.0337725	0.0879649	0.696061	0.988609	FALSE	-0.0849	0.0499	0.0891	0.939095	FALSE
16819827	NM_052999	CMTM1	-0.0128284	0.0223119	0.562944	0.981503	FALSE	-0.0485385	0.0407109	0.227917	0.934702	FALSE	-0.0212	0.02	0.2885	0.967389	FALSE
16819848	NM_144673	CMTM2	0.0139805	0.0409997	0.731444	0.993126	FALSE	-0.0797004	0.0683595	0.238231	0.936206	FALSE	-0.0112	0.0359	0.7559	0.99344	FALSE
16819856	NM_144601	CMTM3	0.0277169	0.029928	0.351895	0.96604	FALSE	-0.0694313	0.0456099	0.125273	0.9076	FALSE	-0.0019	0.0255	0.9403	0.998426	FALSE
16819868	XR_248221	LOC101927792	0.00944081	0.0454554	0.834394	0.994425	FALSE	0.00567575	0.0624081	0.926223	0.99822	FALSE	0.0081	0.0375	0.8284	0.995035	FALSE
16819871	NM_001014435	CA7	-0.0338546	0.0430743	0.429316	0.97026	FALSE	-0.028419	0.0555412	0.602832	0.981788	FALSE	-0.0318	0.0347	0.3595	0.974992	FALSE
16819883	NM_020786	PDP2	-0.0234541	0.0455824	0.604634	0.984627	FALSE	-0.01716	0.0865494	0.840042	0.997115	FALSE	-0.0221	0.0412	0.592	0.985915	FALSE
16819888	ENST00000568720	PDP2	-0.0969042	0.0480272	0.0437101	0.887256	FALSE	-0.0565216	0.0532649	0.282537	0.951105	FALSE	-0.0786	0.0363	0.03049	0.88143	FALSE
16819892	NM_003869	CES2	0.0714869	0.0354919	0.0440732	0.887256	FALSE	-0.0586104	0.0576185	0.302729	0.952097	FALSE	0.0352	0.0308	0.2535	0.959751	FALSE
16819909	NM_001185177	CES3	-0.039275	0.0460765	0.391445	0.967892	FALSE	-0.0567012	0.0601745	0.339402	0.956826	FALSE	-0.0458	0.0373	0.2194	0.952822	FALSE
16819926	ENST00000535543	CES4A	0.0853476	0.0631954	0.175341	0.926838	FALSE	0.0275442	0.095818	0.769843	0.992907	FALSE	0.0676	0.0538	0.209	0.949912	FALSE
16819952	NM_001755	CBFB	-0.0137834	0.0220239	0.528958	0.976674	FALSE	-0.0423999	0.0490552	0.380537	0.965474	FALSE	-0.0187	0.0205	0.3631	0.974992	FALSE
16819961	NM_025187	C16orf70	0.00825973	0.0238096	0.726971	0.992913	FALSE	-0.0237562	0.0431957	0.576051	0.981693	FALSE	0.0007	0.0213	0.9741	0.999602	FALSE
16819979	NM_018378	FBXL8	0.0171269	0.0295563	0.559891	0.981503	FALSE	2.91021e-05	0.0418296	0.999435	0.999987	FALSE	0.0114	0.0246	0.6444	0.989895	FALSE
16819994	NM_001040667	HSF4	-0.118863	0.0541156	0.0283277	0.880489	FALSE	0.0824184	0.0711089	0.240967	0.936449	FALSE	-0.0442	0.0439	0.3145	0.971347	FALSE
16820029	NM_001040667	HSF4	0.000175986	0.0248611	0.994314	0.999349	FALSE	0.00151594	0.0476151	0.974139	0.999443	FALSE	0.0005	0.0225	0.9834	0.999602	FALSE
16820034	NM_001276312	NOL3	0.0366133	0.0369443	0.31927	0.957468	FALSE	0.0115864	0.0508978	0.81675	0.995091	FALSE	0.0279	0.0305	0.3606	0.974992	FALSE
16820041	NM_001950	E2F4	-0.0408156	0.0327107	0.210313	0.942759	FALSE	-0.0201008	0.0447287	0.647577	0.985154	FALSE	-0.0335	0.0269	0.2132	0.950949	FALSE
16820053	NM_024712	ELMO3	-0.0568332	0.0311546	0.0678777	0.892033	FALSE	-0.105741	0.0494116	0.03294	0.906452	FALSE	-0.0709	0.0269	0.008327	0.821417	FALSE
16820076	NM_014187	TMEM208	0.0386003	0.0305306	0.204363	0.940172	FALSE	0.067782	0.0506559	0.176744	0.923373	FALSE	0.0465	0.0267	0.08145	0.937123	FALSE
16820084	NM_004594	SLC9A5	-0.00143209	0.0328456	0.96499	0.997263	FALSE	-0.0200675	0.0592375	0.73029	0.991345	FALSE	-0.0059	0.0293	0.8411	0.995628	FALSE
16820104	NM_015432	PLEKHG4	0.0269218	0.0398767	0.497072	0.974498	FALSE	0.0486284	0.0619847	0.425776	0.96775	FALSE	0.0334	0.0342	0.3294	0.972201	FALSE
16820136	NM_001161575	LRRC36	0.00278124	0.0390546	0.942848	0.996917	FALSE	-0.0744749	0.0487106	0.12367	0.9076	FALSE	-0.0278	0.0311	0.3707	0.975608	FALSE
16820157	NM_000196	HSD11B2	0.0288647	0.0322086	0.367636	0.9669	FALSE	-0.0595237	0.0485394	0.215099	0.931103	FALSE	0.0015	0.0274	0.9567	0.998921	FALSE
16820168	NM_001193522	FAM65A	0.00926275	0.0277877	0.737242	0.993126	FALSE	0.0593844	0.0551184	0.275309	0.949262	FALSE	0.0196	0.0253	0.4397	0.981581	FALSE
16820193	NM_001191022	CTCF	-0.00815768	0.0242831	0.73527	0.993126	FALSE	-0.00946027	0.0354437	0.785871	0.994021	FALSE	-0.0086	0.0204	0.6745	0.990341	FALSE
16820208	NM_001013838	RLTPR	0.040277	0.0261035	0.1219	0.915739	FALSE	-0.0591712	0.0388659	0.125235	0.9076	FALSE	0.009	0.0221	0.6853	0.990341	FALSE
16820249	NM_001037281	PARD6A	0.0193716	0.0307287	0.525959	0.976591	FALSE	0.0164148	0.0445961	0.708007	0.988864	FALSE	0.0184	0.0258	0.4756	0.981581	FALSE
16820254	ENST00000445068	C16orf86	-0.0290351	0.0481215	0.543835	0.979983	FALSE	-0.0106988	0.0700157	0.876371	0.997585	FALSE	-0.0231	0.0404	0.5683	0.984579	FALSE
16820264	NM_001288990	TSNAXIP1	0.00120414	0.0327855	0.970506	0.997263	FALSE	-0.0206589	0.0439047	0.632228	0.983883	FALSE	-0.0067	0.0268	0.8019	0.995035	FALSE
16820285	NM_020457	THAP11	0.00816472	0.0249322	0.741696	0.993179	FALSE	0.00387816	0.0401592	0.921675	0.99822	FALSE	0.007	0.0216	0.7475	0.99344	FALSE
16820289	ENST00000219169	NUTF2	-0.0519304	0.0493789	0.290666	0.952755	FALSE	-0.0346943	0.0687804	0.60797	0.982027	FALSE	-0.046	0.0409	0.2608	0.959751	FALSE
16820296	NM_014329	EDC4	-0.00714137	0.0230419	0.755076	0.993239	FALSE	0.0441682	0.0388255	0.249669	0.938392	FALSE	0.0064	0.0202	0.7512	0.99344	FALSE
16820331	ENST00000572221	EDC4	0.000851981	0.0258651	0.973547	0.997263	FALSE	0.0183748	0.0464154	0.68711	0.988609	FALSE	0.0051	0.0231	0.8262	0.995035	FALSE
16820333	NM_198443	NRN1L	0.0317458	0.0329937	0.333519	0.961477	FALSE	0.0437646	0.0460102	0.334892	0.956293	FALSE	0.0359	0.0273	0.1894	0.94588	FALSE
16820339	NM_006742	PSKH1	0.00830098	0.0356601	0.814738	0.993875	FALSE	-0.00866621	0.0517526	0.864632	0.997585	FALSE	0.0028	0.0299	0.9264	0.998426	FALSE
16820345	NM_001271762	DUS2	-0.000291129	0.033231	0.992963	0.999195	FALSE	0.0411634	0.0499999	0.403421	0.967134	FALSE	0.0126	0.0282	0.6559	0.990341	FALSE
16820365	OTTHUMT00000436933	RP11-67A1.2	0.0305287	0.0616071	0.618031	0.985873	FALSE	0.00623875	0.0696899	0.927375	0.99822	FALSE	0.0198	0.047	0.6743	0.990341	FALSE
16820367	uc010vkn.2	NFATC3	0.0174987	0.0203614	0.387566	0.967892	FALSE	0.00333172	0.0305024	0.91145	0.998173	FALSE	0.0131	0.0173	0.4491	0.981581	FALSE
16820388	NM_012320	PLA2G15	-0.00441398	0.0316344	0.888296	0.995265	FALSE	-0.0347116	0.0669069	0.597802	0.981788	FALSE	-0.01	0.0292	0.7311	0.993108	FALSE
16820398	NM_001076785	SLC7A6	-0.000150567	0.0239573	0.994952	0.999432	FALSE	0.000715019	0.0445911	0.986974	0.999443	FALSE	0	0.0215	0.9983	0.999808	FALSE
16820414	NM_001184824	PRMT7	0.0529557	0.028843	0.0661422	0.892033	FALSE	-0.0358054	0.0456445	0.425825	0.96775	FALSE	0.0273	0.0249	0.2727	0.961966	FALSE
16820437	ENST00000364294	RNU4-36P	-0.0118738	0.0684571	0.861393	0.994425	FALSE	-0.0619416	0.112236	0.574723	0.981693	FALSE	-0.0256	0.0596	0.6672	0.990341	FALSE
16820439	NM_133458	ZFP90	0.0111098	0.0400508	0.780082	0.993239	FALSE	-0.0210801	0.0709882	0.762477	0.992907	FALSE	0.0032	0.0356	0.9278	0.998426	FALSE
16820448	ENST00000573113	ZFP90	0.0453804	0.0459136	0.320563	0.957468	FALSE	-0.114612	0.0735277	0.116668	0.9076	FALSE	-0.0001	0.0397	0.9976	0.99979	FALSE
16820463	NM_001793	CDH3	-0.0338933	0.0399338	0.393469	0.967892	FALSE	-0.0055719	0.0607839	0.925639	0.99822	FALSE	-0.0252	0.034	0.4584	0.981581	FALSE
16820483	ENST00000569080	CDH3	-0.0143232	0.0485487	0.766498	0.993239	FALSE	-0.00238441	0.0525501	0.963151	0.998767	FALSE	-0.0088	0.0363	0.8092	0.995035	FALSE
16820486	NM_004360	CDH1	0.0494814	0.0438511	0.257039	0.949637	FALSE	-0.00167293	0.104465	0.98699	0.999443	FALSE	0.0417	0.0413	0.3127	0.971347	FALSE
16820508	NM_024562	TANGO6	-0.0150497	0.0306679	0.621441	0.986083	FALSE	-0.0606651	0.0450473	0.174023	0.92241	FALSE	-0.0297	0.0259	0.2509	0.959751	FALSE
16820528	NM_001199280	HAS3	0.00922884	0.0291131	0.749676	0.993239	FALSE	-0.00409311	0.0483485	0.93131	0.99836	FALSE	0.0056	0.0254	0.8248	0.995035	FALSE
16820537	NM_032830	CIRH1A	0.0212913	0.0303137	0.479903	0.973159	FALSE	0.0313529	0.0497584	0.521947	0.979487	FALSE	0.0241	0.0264	0.3625	0.974992	FALSE
16820556	NM_006750	SNTB2	0.0415421	0.0409522	0.308034	0.957468	FALSE	0.0114195	0.0605745	0.847805	0.99739	FALSE	0.032	0.0346	0.3555	0.974876	FALSE
16820572	NM_013245	VPS4A	-0.00681494	0.0299819	0.819021	0.994252	FALSE	0.0804229	0.0552341	0.1422	0.914388	FALSE	0.0133	0.0269	0.6201	0.989492	FALSE
16820584	NM_001199434	NIP7	0.0028503	0.0335729	0.931891	0.996643	FALSE	-0.014375	0.0525785	0.780799	0.993358	FALSE	-0.0022	0.0289	0.9391	0.998426	FALSE
16820592	ENST00000512062	CYB5B	0.0302063	0.0246112	0.217836	0.944268	FALSE	-0.0249998	0.0368438	0.490599	0.97392	FALSE	0.0129	0.0209	0.535	0.98427	FALSE
16820601	NM_001113178	NFAT5	0.00609141	0.0225376	0.785581	0.993342	FALSE	-0.0536627	0.035792	0.130955	0.909282	FALSE	-0.0111	0.0195	0.5681	0.984579	FALSE
16820620	NM_001270454	WWP2	-0.00367929	0.0240095	0.877402	0.994425	FALSE	-0.0440692	0.0419744	0.28761	0.951727	FALSE	-0.0138	0.0213	0.5171	0.984158	FALSE
16820653	NR_029681	MIR140	0.0838098	0.0499962	0.0930969	0.904697	FALSE	0.0209787	0.0699433	0.760163	0.992782	FALSE	0.0623	0.0415	0.1331	0.939095	FALSE
16820655	NM_001271197	CLEC18A	-0.0946332	0.0572153	0.0974955	0.904697	FALSE	-0.0722795	0.10584	0.487819	0.97392	FALSE	-0.0895	0.0514	0.08148	0.937123	FALSE
16820674	NR_036054	MIR1972-1	0.0269101	0.061588	0.660142	0.988993	FALSE	-0.112716	0.0648335	0.0809723	0.906452	FALSE	-0.04	0.0455	0.3792	0.97636	FALSE
16820676	NM_017990	PDPR	-0.0966504	0.0641081	0.130613	0.915739	FALSE	0.0182436	0.0971434	0.848379	0.99739	FALSE	-0.0613	0.0546	0.2611	0.959751	FALSE
16820702	NM_173619	CLEC18C	-0.0363487	0.0533308	0.492981	0.973447	FALSE	0.0264543	0.0807605	0.738865	0.991345	FALSE	-0.017	0.0454	0.7076	0.991315	FALSE
16820720	ENST00000288071	DDX19B	-0.0335632	0.0386257	0.382339	0.9676	FALSE	-0.023532	0.0591175	0.685483	0.988609	FALSE	-0.0305	0.033	0.3548	0.974876	FALSE
16820737	NM_018332	DDX19A	0.027242	0.0438672	0.532138	0.977276	FALSE	-0.0524858	0.0742054	0.472482	0.972567	FALSE	0.0063	0.0385	0.8701	0.996796	FALSE
16820753	NM_145059	FUK	0.0654677	0.0366028	0.0733654	0.893959	FALSE	0.0740755	0.0536827	0.163834	0.917016	FALSE	0.0682	0.0308	0.02694	0.873152	FALSE
16820787	NM_012426	SF3B3	0.0273124	0.0256687	0.285053	0.952743	FALSE	-0.0746217	0.0438444	0.0873871	0.9076	FALSE	0.0009	0.0226	0.9674	0.999602	FALSE
16820818	NR_037420	SNORD111B	0.00313763	0.0353722	0.928847	0.996263	FALSE	0.0621232	0.0499637	0.208872	0.929474	FALSE	0.0231	0.0294	0.433	0.981581	FALSE
16820820	NR_003079	SNORD111	0.00799406	0.0856941	0.925181	0.996263	FALSE	-0.000122663	0.156259	0.999362	0.999987	FALSE	0.0061	0.0767	0.9367	0.998426	FALSE
16820822	NM_001172771	IL34	0.0130695	0.0555283	0.812718	0.993792	FALSE	0.0835043	0.0831926	0.309112	0.952097	FALSE	0.0351	0.0471	0.4566	0.981581	FALSE
16820832	NR_034083	VAC14-AS1	-0.0655546	0.0342271	0.0553877	0.892033	FALSE	-0.0780642	0.0533699	0.14042	0.914053	FALSE	-0.0692	0.0294	0.01846	0.868771	FALSE
16820841	ENST00000408798	RNU6ATAC25P	-0.0514718	0.060878	0.395278	0.967892	FALSE	-0.00379998	0.0612129	0.949601	0.998767	FALSE	-0.0275	0.0439	0.5309	0.98427	FALSE
16820845	XR_424715	LOC102725314	-0.0203418	0.0335846	0.54229	0.979983	FALSE	0.0356198	0.0517149	0.484109	0.97392	FALSE	-0.0035	0.0287	0.9025	0.997737	FALSE
16820849	NM_001740	CALB2	0.0491195	0.0430686	0.251995	0.948228	FALSE	0.126553	0.060513	0.0369562	0.906452	FALSE	0.0755	0.0358	0.03488	0.890539	FALSE
16820863	OTTHUMT00000433802	RP11-510M2.2	-0.100983	0.0346843	0.00386984	0.734531	TRUE	0.00617583	0.0535692	0.90656	0.998173	FALSE	-0.0689	0.0297	0.02033	0.870323	FALSE
16820868	OTTHUMT00000434130	RP11-510M2.6	-0.0266625	0.0461791	0.56131	0.981503	FALSE	-0.0346245	0.0593496	0.553151	0.980748	FALSE	-0.0297	0.0371	0.424	0.981581	FALSE
16820873	NM_001166395	CHST4	0.0236612	0.0411858	0.563256	0.981503	FALSE	0.110066	0.0643628	0.0859278	0.9076	FALSE	0.0491	0.0354	0.1653	0.939095	FALSE
16820878	ENST00000561529	LOC100132529	-0.0474351	0.0423811	0.260898	0.949637	FALSE	0.0741089	0.0554945	0.177592	0.923373	FALSE	-0.0021	0.0343	0.9507	0.998426	FALSE
16820883	NM_001017967	MARVELD3	-0.0155904	0.0456157	0.730849	0.993126	FALSE	0.0357089	0.0470902	0.441314	0.96775	FALSE	0.0095	0.0334	0.7761	0.993903	FALSE
16820891	ENST00000362431	RNU6-208P	0.0280397	0.0495904	0.569428	0.981632	FALSE	0.0236848	0.0739054	0.744313	0.991345	FALSE	0.0267	0.042	0.5254	0.98427	FALSE
16820893	NM_001137675	ATXN1L	0.0263687	0.0240433	0.270577	0.949637	FALSE	-0.00224477	0.039527	0.953889	0.998767	FALSE	0.0185	0.021	0.3765	0.97636	FALSE
16820900	ENST00000378799	IST1	-0.0815448	0.0286832	0.00476601	0.738324	FALSE	0.0592631	0.0438089	0.172124	0.922029	FALSE	-0.0387	0.0245	0.1136	0.939095	FALSE
16820927	NM_001361	DHODH	-0.00405399	0.0400115	0.918759	0.996263	FALSE	-0.0529691	0.0633246	0.395974	0.965727	FALSE	-0.0182	0.0345	0.5979	0.985915	FALSE
16820937	ENST00000566821	HP	-0.0815094	0.0855208	0.338089	0.96295	FALSE	-0.0149134	0.178557	0.93223	0.99836	FALSE	-0.0689	0.0788	0.3817	0.977494	FALSE
16820947	NM_020995	HPR	-0.0144954	0.0651161	0.822695	0.994425	FALSE	0.127205	0.0872977	0.141904	0.914388	FALSE	0.0368	0.0532	0.4894	0.98173	FALSE
16820953	NM_014003	DHX38	0.00437967	0.0366602	0.904274	0.995313	FALSE	0.0164829	0.055931	0.764223	0.992907	FALSE	0.0081	0.0313	0.7965	0.994643	FALSE
16820982	ENST00000384783	RNU6-385P	-0.111141	0.0616127	0.0709722	0.893822	FALSE	0.139021	0.0810686	0.0850807	0.9076	FALSE	-0.0184	0.05	0.7122	0.991585	FALSE
16820987	ENST00000459216	RNU7-90P	-0.0881457	0.0469172	0.060145	0.892033	FALSE	-0.059137	0.0514241	0.244617	0.93665	FALSE	-0.0748	0.0353	0.03402	0.88961	FALSE
16820989	XR_433286	LOC101927978	0.0947078	0.0475808	0.0465896	0.887256	FALSE	0.0332715	0.0680356	0.618936	0.98224	FALSE	0.0743	0.0398	0.06177	0.935538	FALSE
16820992	OTTHUMT00000419116	RP5-991G20.2	-0.018718	0.0384188	0.623944	0.986083	FALSE	-0.0738202	0.0543689	0.170571	0.92042	FALSE	-0.0373	0.032	0.2436	0.959751	FALSE
16820995	NR_027756	HCCAT5	-0.0129004	0.0338331	0.701162	0.992251	FALSE	0.0469741	0.0412931	0.249681	0.938392	FALSE	0.0114	0.0267	0.6684	0.990341	FALSE
16820999	NR_038234	LOC100506172	-0.0177976	0.0480071	0.709058	0.992251	FALSE	-0.10897	0.0588278	0.0634821	0.906452	FALSE	-0.0547	0.0379	0.1493	0.939095	FALSE
16821004	OTTHUMT00000410605	RP11-44L9.1	-0.00546288	0.0410448	0.893416	0.995265	FALSE	0.0677035	0.05559	0.218208	0.932499	FALSE	0.0207	0.0337	0.5392	0.98427	FALSE
16821008	XR_424721	LOC102723876	-0.00830418	0.0306991	0.785407	0.993342	FALSE	0.0672086	0.0423979	0.110735	0.9076	FALSE	0.018	0.0254	0.4779	0.981581	FALSE
16821015	OTTHUMT00000435205	RP11-53L24.1	-0.0642346	0.0685105	0.345982	0.964304	FALSE	0.109623	0.0833672	0.184224	0.924162	FALSE	0.0066	0.0539	0.902	0.997737	FALSE
16821021	NM_002811	PSMD7	0.00822131	0.0249843	0.740493	0.993126	FALSE	-0.0124872	0.0394705	0.747475	0.991345	FALSE	0.0022	0.0215	0.918	0.997987	FALSE
16821033	ENST00000429990	NPIPB15	-0.029963	0.0497838	0.544842	0.979983	FALSE	-0.0680672	0.0758515	0.362729	0.960725	FALSE	-0.0416	0.0425	0.3273	0.972201	FALSE
16821045	ENST00000515985	RNU6-237P	0.0687958	0.0647837	0.286004	0.952743	FALSE	0.231191	0.0957087	0.0166671	0.866114	FALSE	0.1205	0.0547	0.02765	0.873152	FALSE
16821047	NM_032268	ZNRF1	-0.0398611	0.034293	0.243056	0.946784	FALSE	0.0588524	0.048619	0.220989	0.93444	FALSE	-0.0066	0.0286	0.816	0.995035	FALSE
16821056	NM_153688	ZFP1	0.0348117	0.0664259	0.597969	0.983087	FALSE	-0.120384	0.0790881	0.125306	0.9076	FALSE	-0.0301	0.0518	0.5614	0.98427	FALSE
16821076	NM_007285	GABARAPL2	-0.0115599	0.0274417	0.671609	0.989954	FALSE	-0.0368062	0.0401606	0.352684	0.958067	FALSE	-0.0197	0.0231	0.3939	0.979982	FALSE
16821083	NM_018975	TERF2IP	0.0454568	0.0394762	0.24747	0.946784	FALSE	0.0926539	0.079881	0.240625	0.936449	FALSE	0.0549	0.0361	0.1289	0.939095	FALSE
16821089	ENST00000564671	TERF2IP	0.0550498	0.0438617	0.20767	0.942073	FALSE	0.0346145	0.0725346	0.627415	0.983373	FALSE	0.0495	0.0383	0.1961	0.948959	FALSE
16821092	NM_033401	CNTNAP4	0.00268492	0.0401892	0.946379	0.997191	FALSE	-0.0420206	0.0585967	0.466392	0.970736	FALSE	-0.0118	0.0338	0.7269	0.992873	FALSE
16821124	ENST00000517005	RN7SKP233	-0.0450127	0.0813045	0.577501	0.982004	FALSE	0.142624	0.108496	0.184351	0.924162	FALSE	0.0233	0.0663	0.7255	0.992783	FALSE
16821126	NR_110934	LOC101928203	-0.00130812	0.0467057	0.977506	0.997263	FALSE	0.0310941	0.0667319	0.635542	0.984128	FALSE	0.0095	0.039	0.808	0.995035	FALSE
16821139	NM_014940	MON1B	0.0134361	0.0298877	0.650979	0.988449	FALSE	-0.00431045	0.0561371	0.937685	0.99836	FALSE	0.0095	0.0269	0.7254	0.992769	FALSE
16821150	NM_001129979	SYCE1L	0.060663	0.0454344	0.180268	0.927351	FALSE	0.0158503	0.0517685	0.755338	0.992782	FALSE	0.041	0.0348	0.2391	0.959751	FALSE
16821162	NM_001105663	NUDT7	-0.0204455	0.0625317	0.742087	0.993235	FALSE	-0.126333	0.097642	0.191249	0.926694	FALSE	-0.0517	0.0537	0.3362	0.972201	FALSE
16821174	NM_020927	VAT1L	0.0345557	0.0429172	0.418146	0.9683	FALSE	0.124027	0.0581628	0.0335412	0.906452	FALSE	0.0665	0.0352	0.05897	0.932798	FALSE
16821186	NM_005752	CLEC3A	-0.0150111	0.0419225	0.718559	0.992738	FALSE	0.0622076	0.0508916	0.216556	0.931478	FALSE	0.0166	0.033	0.6155	0.988534	FALSE
16821193	NM_001291997	WWOX	-0.0107163	0.0284981	0.705088	0.992251	FALSE	-0.01209	0.0432465	0.775993	0.992941	FALSE	-0.0111	0.0243	0.6463	0.990103	FALSE
16821211	ENST00000410312	RNA5SP431	0.00531672	0.0536255	0.920497	0.996263	FALSE	-0.0282991	0.0635356	0.650491	0.985798	FALSE	-0.0088	0.0418	0.8326	0.995597	FALSE
16821213	OTTHUMT00000434544	RP11-467I17.1	0.0853241	0.0460587	0.0637697	0.892033	FALSE	-0.0350816	0.0675123	0.597219	0.981788	FALSE	0.0466	0.0388	0.2299	0.959512	FALSE
16821216	ENST00000561510	LOC101928248	0.0161089	0.0361867	0.654162	0.988449	FALSE	0.0239061	0.0436023	0.577221	0.981693	FALSE	0.0193	0.0284	0.4958	0.98173	FALSE
16821229	OTTHUMT00000434558	RP11-525K10.1	-0.0271741	0.0440865	0.535195	0.978653	FALSE	0.0898187	0.0571358	0.11366	0.9076	FALSE	0.017	0.0356	0.6326	0.989781	FALSE
16821232	XM_006721295	DYNLRB2	-0.0625781	0.0345595	0.069915	0.893753	FALSE	-0.00599996	0.0478205	0.898352	0.997838	FALSE	-0.0429	0.0286	0.1328	0.939095	FALSE
16821239	NM_001100624	CENPN	-0.0598543	0.0429433	0.162003	0.926282	FALSE	0.094462	0.0591487	0.108158	0.9076	FALSE	-0.0059	0.0354	0.8672	0.996796	FALSE
16821256	NM_015251	ATMIN	0.030614	0.0261001	0.238816	0.946784	FALSE	-0.0509644	0.040739	0.206133	0.929474	FALSE	0.0066	0.0224	0.7701	0.993867	FALSE
16821263	OTTHUMT00000432153	RP11-303E16.7	0.0163512	0.0317887	0.604754	0.984627	FALSE	0.000205342	0.0465459	0.996416	0.999443	FALSE	0.0111	0.0268	0.6771	0.990341	FALSE
16821266	NM_017429	BCMO1	-0.117536	0.0374989	0.00191765	0.661051	TRUE	0.0591754	0.0551727	0.277451	0.950483	FALSE	-0.061	0.0316	0.0539	0.914838	FALSE
16821280	NM_022041	GAN	0.0459954	0.0402027	0.250512	0.947653	FALSE	-0.0515012	0.0626362	0.404013	0.967555	FALSE	0.0172	0.0345	0.6189	0.989328	FALSE
16821294	NR_039871	MIR4720	0.0941906	0.0357633	0.00879862	0.824225	FALSE	-0.049542	0.0373577	0.18057	0.923466	FALSE	0.0248	0.0263	0.3463	0.973061	FALSE
16821296	NM_030629	CMIP	-0.0140593	0.0236724	0.55016	0.980541	FALSE	-0.0578388	0.0394544	0.139554	0.913465	FALSE	-0.0258	0.0207	0.2127	0.950949	FALSE
16821324	NR_045112	LOC100129617	-0.0295667	0.0409163	0.467357	0.972882	FALSE	-0.0252663	0.0798894	0.747552	0.991345	FALSE	-0.0287	0.0372	0.4408	0.981581	FALSE
16821326	BC040927	PLCG2	-0.0579066	0.0496316	0.241302	0.946784	FALSE	0.0704572	0.0749005	0.340217	0.957541	FALSE	-0.0182	0.0422	0.6659	0.990341	FALSE
16821330	NM_002661	PLCG2	-0.0210598	0.0207099	0.306853	0.957468	FALSE	-0.0661258	0.042073	0.113733	0.9076	FALSE	-0.03	0.019	0.114	0.939095	FALSE
16821365	NM_002661	PLCG2	0.0141895	0.078742	0.856055	0.994425	FALSE	-0.117954	0.0895147	0.183317	0.924162	FALSE	-0.0441	0.0602	0.4643	0.981581	FALSE
16821367	NM_002153	HSD17B2	0.0645487	0.0437098	0.138611	0.916995	FALSE	-0.0270742	0.0642468	0.668132	0.98856	FALSE	0.0352	0.0369	0.3398	0.972812	FALSE
16821377	NM_001220488	CDH13	0.00407077	0.0360523	0.909502	0.995313	FALSE	-0.0846637	0.0467574	0.0694704	0.906452	FALSE	-0.0294	0.0291	0.3122	0.971347	FALSE
16821396	NR_036147	MIR3182	0.0334518	0.0341272	0.32457	0.958603	FALSE	-0.0105033	0.0543906	0.84415	0.997188	FALSE	0.0209	0.0295	0.4792	0.981581	FALSE
16821398	NM_001537	HSBP1	-0.00129335	0.0444457	0.97663	0.997263	FALSE	0.0198829	0.0617107	0.742989	0.991345	FALSE	0.006	0.0368	0.8697	0.996796	FALSE
16821404	NM_012213	MLYCD	-0.0309668	0.0281125	0.268487	0.949637	FALSE	0.0358243	0.0545882	0.504884	0.976117	FALSE	-0.0168	0.0255	0.5114	0.983415	FALSE
16821411	OTTHUMT00000433897	RP11-505K9.4	0.0197981	0.0494237	0.686838	0.991368	FALSE	0.166882	0.0718512	0.0210911	0.903854	FALSE	0.0677	0.0415	0.1033	0.939095	FALSE
16821414	ENST00000343939	OSGIN1	0.0118889	0.0318648	0.70728	0.992251	FALSE	-0.00994725	0.0418395	0.808772	0.995091	FALSE	0.0038	0.0258	0.8838	0.996796	FALSE
16821425	NM_019065	NECAB2	-0.125851	0.049258	0.0109847	0.843574	FALSE	0.0206211	0.065104	0.747186	0.991345	FALSE	-0.0719	0.04	0.07263	0.935538	FALSE
16821437	NM_178452	DNAAF1	-0.0411216	0.0410732	0.314362	0.957468	FALSE	-0.00571297	0.0413262	0.888071	0.997585	FALSE	-0.0234	0.0297	0.431	0.981581	FALSE
16821454	NM_001145400	ADAD2	-0.016812	0.0334724	0.613275	0.985583	FALSE	-0.110553	0.0514202	0.0321653	0.906452	FALSE	-0.0451	0.0286	0.1151	0.939095	FALSE
16821467	NM_001282466	WFDC1	-0.0561337	0.0414205	0.173859	0.926282	FALSE	0.148234	0.0647214	0.0228563	0.906452	FALSE	0.0041	0.0356	0.9093	0.997937	FALSE
16821479	NM_001286527	ATP2C2	0.0847569	0.0656042	0.194701	0.936246	FALSE	-0.144921	0.10499	0.1637	0.917016	FALSE	0.0194	0.0568	0.7328	0.993108	FALSE
16821511	NM_024731	KLHL36	0.024695	0.0408335	0.5429	0.979983	FALSE	-0.082991	0.0492403	0.0904229	0.9076	FALSE	-0.0197	0.032	0.5389	0.98427	FALSE
16821519	NM_001272075	USP10	0.0258362	0.0291069	0.37221	0.9676	FALSE	0.00873561	0.0361767	0.805838	0.995091	FALSE	0.019	0.0231	0.4101	0.981581	FALSE
16821541	NM_031476	CRISPLD2	-0.0459125	0.0690769	0.503757	0.974786	FALSE	-0.0168463	0.11151	0.877761	0.997585	FALSE	-0.0377	0.0599	0.5287	0.98427	FALSE
16821559	OTTHUMT00000433847	RP11-254F19.3	0.0439632	0.0396688	0.26559	0.949637	FALSE	0.0526275	0.0564277	0.344317	0.958067	FALSE	0.0469	0.0331	0.1567	0.939095	FALSE
16821562	NM_001286565	KIAA0513	-0.00207504	0.0262108	0.936478	0.996917	FALSE	0.0227052	0.0479927	0.630382	0.983883	FALSE	0.0037	0.0235	0.8747	0.996796	FALSE
16821576	NR_033984	LOC400548	0.0249537	0.0344111	0.46579	0.972839	FALSE	-0.0580502	0.05148	0.253797	0.939501	FALSE	-0.001	0.0292	0.9722	0.999602	FALSE
16821581	BC030801	LINC00311	-0.0266472	0.0358594	0.454849	0.972213	FALSE	0.0202685	0.0464425	0.657073	0.987242	FALSE	-0.0089	0.0289	0.758	0.993634	FALSE
16821585	NM_014615	GSE1	0.0121767	0.0257806	0.634576	0.98632	FALSE	-0.00987336	0.0460812	0.827341	0.995629	FALSE	0.0068	0.023	0.7657	0.993867	FALSE
16821611	XR_243490	LOC101928557	0.00129794	0.0451318	0.976903	0.997263	FALSE	-0.0630827	0.0528148	0.227094	0.934702	FALSE	-0.0262	0.035	0.454	0.981581	FALSE
16821614	NM_001861	COX4I1	0.0293978	0.0222813	0.185442	0.929788	FALSE	0.0498973	0.0347468	0.147653	0.915059	FALSE	0.0355	0.0191	0.06389	0.935538	FALSE
16821621	NM_002163	IRF8	0.0193013	0.0305747	0.525384	0.976591	FALSE	-0.032067	0.0453536	0.472644	0.972567	FALSE	0.003	0.0259	0.9064	0.997899	FALSE
16821647	NR_038438	LOC146513	0.0124615	0.0444766	0.777928	0.993239	FALSE	0.106633	0.0464986	0.0226922	0.906452	FALSE	0.0579	0.0327	0.07686	0.936542	FALSE
16821654	NM_001451	FOXF1	0.0602206	0.0389168	0.120837	0.915739	FALSE	0.0661626	0.04873	0.17058	0.92042	FALSE	0.0626	0.031	0.04352	0.907993	FALSE
16821658	NR_026674	FLJ30679	-0.0249934	0.0377741	0.505684	0.974786	FALSE	0.190381	0.0628005	0.00306519	0.844824	TRUE	0.033	0.033	0.3173	0.971347	FALSE
16821660	NM_005251	FOXC2	-0.00229406	0.0407266	0.95478	0.997263	FALSE	0.0959508	0.0546469	0.0780819	0.906452	FALSE	0.0332	0.0333	0.3184	0.971347	FALSE
16821663	NM_005250	FOXL1	-0.104598	0.0426733	0.014606	0.84644	FALSE	-0.00268274	0.0676143	0.967775	0.999443	FALSE	-0.0752	0.0368	0.04116	0.905826	FALSE
16821672	OTTHUMT00000432204	CTD-2015G9.2	0.00520698	0.0430896	0.903178	0.995313	FALSE	0.0555146	0.0522995	0.282389	0.951105	FALSE	0.0258	0.0339	0.4468	0.981581	FALSE
16821679	ENST00000430050	LOC440390	-0.0758815	0.0445496	0.088	0.904697	FALSE	-0.0198165	0.0505552	0.690027	0.988609	FALSE	-0.0511	0.034	0.1333	0.939095	FALSE
16821687	NR_110939	LOC101928708	-0.00786838	0.0406924	0.845671	0.994425	FALSE	0.0415927	0.0599948	0.481271	0.973516	FALSE	0.0079	0.0343	0.8176	0.995035	FALSE
16821693	XR_248246	LOC101928659	0.00139389	0.0320757	0.965106	0.997263	FALSE	-0.0323821	0.0692763	0.634472	0.983943	FALSE	-0.0047	0.0297	0.8754	0.996796	FALSE
16821697	ENST00000564844	MAP1LC3B	-0.0258237	0.0361658	0.472649	0.973159	FALSE	0.0261765	0.0494206	0.590176	0.981788	FALSE	-0.0075	0.0298	0.802	0.995035	FALSE
16821707	NR_110943	LOC101928737	0.0210339	0.0484793	0.662375	0.989428	FALSE	0.0604651	0.0765499	0.422643	0.96775	FALSE	0.0325	0.0418	0.437	0.981581	FALSE
16821721	NM_020655	JPH3	-0.00440326	0.0374942	0.905891	0.995313	FALSE	0.0017299	0.0576321	0.975618	0.999443	FALSE	-0.0026	0.0321	0.9365	0.998426	FALSE
16821785	NR_110944	LOC101928880	0.0437984	0.045881	0.337324	0.96295	FALSE	0.0471188	0.0597731	0.423568	0.96775	FALSE	0.045	0.0371	0.2247	0.956602	FALSE
16821790	NM_001127464	ZNF469	0.0251547	0.0398858	0.525787	0.976591	FALSE	-0.0319405	0.0531569	0.541368	0.980704	FALSE	0.0043	0.0325	0.8939	0.997013	FALSE
16821794	NM_153813	ZFPM1	-0.00502373	0.0338599	0.881273	0.994595	FALSE	-0.0824123	0.0528217	0.116338	0.9076	FALSE	-0.0279	0.0291	0.3379	0.97224	FALSE
16821807	NM_001294340	ZC3H18	0.00357616	0.0225419	0.873117	0.994425	FALSE	-0.0211697	0.0396352	0.58707	0.981704	FALSE	-0.0026	0.02	0.8982	0.997489	FALSE
16821830	NM_013278	IL17C	0.0702675	0.0358661	0.0500968	0.89123	FALSE	0.0276748	0.0454851	0.536306	0.980704	FALSE	0.0537	0.0287	0.06115	0.935538	FALSE
16821835	NR_024402	SNAI3-AS1	0.0140069	0.0420186	0.737235	0.993126	FALSE	0.0142115	0.0690449	0.834031	0.996655	FALSE	0.0141	0.0366	0.701	0.990702	FALSE
16821843	NM_001012759	CTU2	0.0300901	0.0392738	0.441004	0.970894	FALSE	0.0425742	0.0534967	0.419178	0.96775	FALSE	0.0345	0.0323	0.2849	0.965869	FALSE
16821859	NR_103774	LOC100289580	0.0502156	0.0388066	0.193998	0.936246	FALSE	-0.0311218	0.049574	0.523474	0.979725	FALSE	0.0189	0.0311	0.543	0.98427	FALSE
16821863	NR_120387	LOC339059	-0.0374378	0.0341727	0.271085	0.949637	FALSE	-0.0360854	0.0539474	0.496752	0.974866	FALSE	-0.037	0.0294	0.2084	0.949912	FALSE
16821869	NM_030928	CDT1	0.00535957	0.0312742	0.863035	0.994425	FALSE	-0.0449322	0.0587125	0.437142	0.96775	FALSE	-0.0059	0.0282	0.8335	0.995628	FALSE
16821882	NM_016209	TRAPPC2L	0.0416545	0.0364279	0.250762	0.947653	FALSE	-0.0238979	0.0532819	0.648217	0.985154	FALSE	0.0205	0.0307	0.5038	0.98173	FALSE
16821889	NM_001290330	LOC100129697	-0.0233543	0.0373749	0.529599	0.976687	FALSE	-0.0288807	0.0514545	0.568247	0.981693	FALSE	-0.0253	0.0308	0.4121	0.981581	FALSE
16821894	NM_001243279	ACSF3	-0.0933239	0.024632	0.0001972	0.417787	FALSE	0.0192735	0.0401924	0.625748	0.983355	FALSE	-0.0622	0.0214	0.003723	0.734818	FALSE
16821919	NR_024347	LINC00304	-0.0378791	0.043178	0.377799	0.9676	FALSE	-0.0405337	0.0595551	0.489281	0.97392	FALSE	-0.0388	0.0356	0.2763	0.962151	FALSE
16821924	NR_046200	LOC400558	-0.0584307	0.0341462	0.0865538	0.904697	FALSE	0.00874142	0.0451708	0.843822	0.997136	FALSE	-0.0337	0.0278	0.2248	0.956804	FALSE
16821930	NM_004933	CDH15	-0.0429465	0.03623	0.233894	0.946784	FALSE	-0.0759164	0.0494977	0.122519	0.9076	FALSE	-0.0546	0.0298	0.06702	0.935538	FALSE
16821949	OTTHUMT00000430383	ZNF778	-0.0400166	0.0442476	0.363281	0.966509	FALSE	0.00234916	0.0603527	0.968386	0.999443	FALSE	-0.025	0.0364	0.4916	0.98173	FALSE
16821963	OTTHUMT00000430484	AC137932.5	-0.00148114	0.0368828	0.967753	0.997263	FALSE	0.0498372	0.0585973	0.38815	0.96571	FALSE	0.0133	0.0318	0.6766	0.990341	FALSE
16821966	NM_001242885	LOC100287036	0.020419	0.0381714	0.590411	0.982729	FALSE	-0.0185139	0.065922	0.774993	0.992941	FALSE	0.0105	0.0337	0.7554	0.99344	FALSE
16821970	ENST00000517078	RNU6-430P	0.0479138	0.0486729	0.32251	0.957726	FALSE	0.0651246	0.0760109	0.384683	0.96571	FALSE	0.053	0.0418	0.2051	0.949912	FALSE
