## Additional File 2 for "A meta-analysis of two high-risk prospective cohort studies reveals autism-specific transcriptional changes to chromatin, autoimmune, and environmental response genes in umbilical cord blood" (part 3 of 3)

### Sheet: Table S1 ASD vs TD Diff Exp (continued)
Probe	GeneID	GeneName	marbles_logFC	marbles_StdErr	marbles_pValue	marbles_adj_pValue	marbles_diff	earli_logFC	earli_StdErr	earli_pValue	earli_adj_pValue	earli_diff	Meta_logFC	Meta_StdErr	Meta_pValue	Meta_adj_pValue	Meta_diff
16821972	ENST00000568509	SPG7	-0.0506224	0.0350106	0.14698	0.91802	FALSE	-0.0709829	0.0496971	0.1498	0.915059	FALSE	-0.0575	0.0292	0.04897	0.91376	FALSE
16821977	NM_003119	SPG7	-0.0076366	0.0281447	0.784764	0.99329	FALSE	-0.0390111	0.0508375	0.435906	0.96775	FALSE	-0.0151	0.0251	0.5478	0.98427	FALSE
16822001	ENST00000563749	RPL13	0.0416192	0.0310413	0.178463	0.926838	FALSE	0.0630419	0.0548497	0.244872	0.93665	FALSE	0.0469	0.0276	0.08898	0.939095	FALSE
16822014	NM_014427	CPNE7	0.0328863	0.034091	0.332277	0.960553	FALSE	0.0415662	0.0436082	0.333896	0.956246	FALSE	0.0362	0.0274	0.1858	0.944386	FALSE
16822035	NM_001128141	DPEP1	0.022656	0.0398057	0.566882	0.981632	FALSE	0.0032853	0.0756242	0.964719	0.999007	FALSE	0.0184	0.036	0.609	0.988534	FALSE
16822050	NM_001271907	SPATA33	-0.0216135	0.0454017	0.631904	0.98632	FALSE	-0.0470682	0.0627232	0.446059	0.96775	FALSE	-0.0305	0.0375	0.4164	0.981581	FALSE
16822055	NM_001098533	CDK10	-0.00556284	0.0445799	0.900036	0.995265	FALSE	-0.0491181	0.0745952	0.503464	0.975542	FALSE	-0.0172	0.039	0.6598	0.990341	FALSE
16822084	NR_036480	VPS9D1-AS1	-0.0227762	0.0404083	0.57064	0.981632	FALSE	0.00225356	0.0710724	0.974245	0.999443	FALSE	-0.0166	0.0358	0.6439	0.989781	FALSE
16822089	NM_001113525	ZNF276	-0.0283307	0.0302569	0.346623	0.964304	FALSE	-0.0182937	0.0477134	0.696455	0.988609	FALSE	-0.0254	0.0261	0.3296	0.972201	FALSE
16822105	BC035173	SPIRE2	0.00728422	0.0480623	0.87874	0.994595	FALSE	0.00408668	0.0698694	0.952511	0.998767	FALSE	0.0062	0.0404	0.8771	0.996796	FALSE
16822109	NM_032451	SPIRE2	-0.0614532	0.0388582	0.11294	0.91556	FALSE	-0.00360028	0.0496383	0.94113	0.99836	FALSE	-0.0392	0.0312	0.2086	0.949912	FALSE
16822125	NM_014972	TCF25	-0.0377574	0.0240231	0.11516	0.91556	FALSE	-0.0258444	0.0422845	0.534461	0.980704	FALSE	-0.0348	0.0213	0.1025	0.939095	FALSE
16822150	NM_002386	MC1R	0.0178896	0.0483211	0.709436	0.992312	FALSE	0.0881165	0.0617614	0.150244	0.915059	FALSE	0.0449	0.0388	0.2474	0.959751	FALSE
16822187	NM_001242818	DEF8	-0.0262417	0.0260008	0.310483	0.957468	FALSE	0.000147314	0.0456725	0.99738	0.999443	FALSE	-0.0197	0.0231	0.3932	0.979982	FALSE
16822208	NR_003226	AFG3L1P	-0.044141	0.0312852	0.156943	0.926282	FALSE	-0.0531372	0.0469561	0.252133	0.938763	FALSE	-0.0469	0.0266	0.07709	0.936542	FALSE
16822224	NM_001286205	GAS8	-0.0112899	0.0322558	0.724628	0.992738	FALSE	-0.0281828	0.0417773	0.49311	0.97392	FALSE	-0.0177	0.026	0.497	0.98173	FALSE
16822249	XR_252843	LOC101927270	-0.00435647	0.0297125	0.882661	0.994597	FALSE	-0.0322106	0.0493179	0.506917	0.976693	FALSE	-0.0119	0.026	0.6474	0.990165	FALSE
16822254	ENST00000410293	RNU6-447P	-0.0851956	0.0491361	0.0825036	0.904697	FALSE	0.0397932	0.0850032	0.633963	0.983883	FALSE	-0.0534	0.0434	0.2183	0.952767	FALSE
16822256	ENST00000570230	LOC101929008	-0.0578501	0.0383531	0.130426	0.915739	FALSE	-0.0575099	0.0569325	0.30607	0.952097	FALSE	-0.0577	0.0324	0.07509	0.935538	FALSE
16822290	NM_016310	POLR3K	-0.00154017	0.0383174	0.967723	0.997263	FALSE	-0.0834812	0.0597431	0.158662	0.915547	FALSE	-0.0257	0.0329	0.4339	0.981581	FALSE
16822296	AK056708	RHBDF1	-0.0171922	0.0447822	0.699217	0.992251	FALSE	0.0729072	0.0645319	0.252899	0.938851	FALSE	0.0125	0.0375	0.7396	0.99344	FALSE
16822330	X90857	NPRL3	-0.00798351	0.0430459	0.851899	0.994425	FALSE	-0.0167886	0.0830383	0.836932	0.997115	FALSE	-0.0099	0.039	0.8001	0.994968	FALSE
16822356	ENST00000426094	LUC7L	0.0343331	0.0341487	0.312333	0.957468	FALSE	0.0133623	0.0486611	0.779863	0.993244	FALSE	0.0273	0.0285	0.3377	0.97224	FALSE
16822383	ENST00000477143	RGS11	-0.0205111	0.0314222	0.511415	0.975816	FALSE	0.0174766	0.0462777	0.700787	0.988609	FALSE	-0.0084	0.0265	0.7523	0.99344	FALSE
16822408	NM_003502	AXIN1	0.0152604	0.0339918	0.651421	0.988449	FALSE	0.0135609	0.0668479	0.836389	0.997115	FALSE	0.0149	0.0309	0.6299	0.989781	FALSE
16822425	ENST00000481453	MRPL28	-0.0313718	0.0324526	0.331263	0.960465	FALSE	-0.023041	0.0577103	0.684589	0.988609	FALSE	-0.0293	0.0289	0.3095	0.971347	FALSE
16822438	NM_021259	TMEM8A	-0.03663	0.0301506	0.222511	0.946185	FALSE	0.0195099	0.0435801	0.64883	0.985207	FALSE	-0.0182	0.0253	0.4711	0.981581	FALSE
16822464	NR_024121	LINC00235	-0.00924164	0.0370954	0.801989	0.993409	FALSE	-0.00573384	0.0536179	0.913298	0.998173	FALSE	-0.0081	0.0311	0.7948	0.994439	FALSE
16822466	NM_001040160	C16orf13	-0.0295296	0.0301938	0.325657	0.95879	FALSE	-0.0254162	0.0530319	0.625942	0.983355	FALSE	-0.0285	0.0268	0.287	0.966627	FALSE
16822475	OTTHUMT00000109344	AL022341.3	-0.0509914	0.0896902	0.567314	0.981632	FALSE	-0.137864	0.128447	0.277114	0.950409	FALSE	-0.0798	0.075	0.2871	0.966854	FALSE
16822478	NM_001005920	JMJD8	-0.00342203	0.0255831	0.892886	0.995265	FALSE	0.0265137	0.0486383	0.579408	0.981693	FALSE	0.0032	0.0231	0.8912	0.996796	FALSE
16822490	NM_032259	WDR24	-0.0413436	0.0354373	0.241325	0.946784	FALSE	0.044264	0.057944	0.437966	0.96775	FALSE	-0.0177	0.0308	0.5657	0.984579	FALSE
16822507	NM_153350	FBXL16	-0.0856039	0.0377295	0.0235889	0.871384	FALSE	-0.034069	0.0528767	0.512643	0.977399	FALSE	-0.068	0.0313	0.0299	0.880337	FALSE
16822516	ENST00000482878	CCDC78	0.0131729	0.0352859	0.70712	0.992251	FALSE	-0.00695746	0.0409084	0.862536	0.997585	FALSE	0.0045	0.0272	0.8689	0.996796	FALSE
16822548	NM_022493	NARFL	-0.00341493	0.0395712	0.930771	0.9963	FALSE	0.0724841	0.0568242	0.197488	0.928636	FALSE	0.0217	0.0331	0.5125	0.983434	FALSE
16822561	ENST00000442466	MSLNL	-0.011157	0.0258688	0.664261	0.98945	FALSE	-0.00445691	0.042051	0.914065	0.998173	FALSE	-0.0093	0.0225	0.6793	0.990341	FALSE
16822581	NM_058192	RPUSD1	-0.0412361	0.0482188	0.389894	0.967892	FALSE	0.0106858	0.0743513	0.883667	0.997585	FALSE	-0.0257	0.0413	0.5341	0.98427	FALSE
16822589	NM_016541	GNG13	0.0557712	0.0328787	0.089306	0.904697	FALSE	0.0973988	0.0481127	0.0431777	0.906452	FALSE	0.0692	0.0277	0.01244	0.845738	FALSE
16822595	NM_022773	LMF1	-0.0571457	0.0290864	0.0494621	0.89123	FALSE	-0.027522	0.0421531	0.507057	0.97678	FALSE	-0.0475	0.0244	0.05186	0.91376	FALSE
16822619	NR_027242	SSTR5-AS1	-0.0754365	0.0517672	0.143867	0.917971	FALSE	-0.130929	0.0835233	0.114661	0.9076	FALSE	-0.091	0.0449	0.04253	0.906812	FALSE
16822623	NM_207419	C1QTNF8	0.00153821	0.0402276	0.969294	0.997263	FALSE	-0.0718842	0.0580992	0.211081	0.929696	FALSE	-0.0226	0.0337	0.5035	0.98173	FALSE
16822629	NM_012467	TPSG1	0.00239445	0.035969	0.94657	0.997191	FALSE	-0.0409669	0.0533727	0.435791	0.96775	FALSE	-0.0113	0.0304	0.7097	0.991315	FALSE
16822637	NM_024164	TPSB2	-0.0836939	0.0630619	0.182879	0.929788	FALSE	-0.0142993	0.0824786	0.8599	0.997585	FALSE	-0.0578	0.0511	0.2578	0.959751	FALSE
16822643	ENST00000568091	PRSS29P	0.0245366	0.033369	0.459583	0.972213	FALSE	-0.030166	0.0507867	0.546004	0.980704	FALSE	0.0078	0.0284	0.7833	0.993903	FALSE
16822649	ENST00000339021	UBE2I	0.0295169	0.0412727	0.47195	0.973159	FALSE	-0.0779521	0.0720798	0.273519	0.948183	FALSE	0.0026	0.0366	0.9433	0.998426	FALSE
16822652	NM_001001410	TSR3	0.00489091	0.0318156	0.877018	0.994425	FALSE	-0.0190443	0.0405534	0.632898	0.983883	FALSE	-0.0043	0.0255	0.8651	0.996796	FALSE
16822661	NM_001193388	UNKL	0.00429871	0.0253252	0.864327	0.994425	FALSE	0.0487978	0.0372322	0.185641	0.924841	FALSE	0.0186	0.0214	0.3848	0.978615	FALSE
16822699	NM_001272051	C16orf91	0.0061408	0.0295795	0.834465	0.994425	FALSE	0.0547698	0.0431372	0.199543	0.928864	FALSE	0.0219	0.0249	0.3788	0.97636	FALSE
16822707	NM_001143980	CCDC154	0.0283859	0.0302266	0.345205	0.964304	FALSE	0.00142072	0.0457951	0.974801	0.999443	FALSE	0.0201	0.0257	0.4348	0.981581	FALSE
16822728	NM_001114331	CLCN7	-0.02363	0.0315632	0.451492	0.971944	FALSE	0.0181129	0.0460255	0.688857	0.988609	FALSE	-0.0101	0.0265	0.7035	0.990702	FALSE
16822757	NM_001013658	PTX4	-0.017957	0.0313337	0.564214	0.981503	FALSE	-0.0540696	0.0461754	0.236226	0.936206	FALSE	-0.0295	0.0264	0.2647	0.959751	FALSE
16822762	NM_014714	IFT140	0.0519056	0.034919	0.136057	0.916995	FALSE	0.037028	0.0554882	0.497769	0.975044	FALSE	0.0476	0.0301	0.1142	0.939095	FALSE
16822798	OTTHUMT00000348199	LA16c-395F10.1	-0.00237271	0.0400856	0.952484	0.997263	FALSE	0.0321477	0.0589075	0.578984	0.981693	FALSE	0.0087	0.0338	0.797	0.994858	FALSE
16822801	NM_002513	NME3	0.0181772	0.0342276	0.593092	0.982729	FALSE	-0.022088	0.0503454	0.655379	0.986499	FALSE	0.0053	0.0289	0.8548	0.996796	FALSE
16822809	NM_023936	MRPS34	-0.0406088	0.0302467	0.177879	0.926838	FALSE	-0.0352912	0.0469885	0.445667	0.96775	FALSE	-0.039	0.0259	0.1325	0.939095	FALSE
16822815	NM_080861	SPSB3	0.0445717	0.0328404	0.173227	0.926282	FALSE	0.0190119	0.0480265	0.687122	0.988609	FALSE	0.0363	0.0276	0.1889	0.94588	FALSE
16822825	NM_001146006	IGFALS	-0.0303385	0.0344582	0.376085	0.9676	FALSE	0.0231982	0.0477427	0.621178	0.983006	FALSE	-0.0118	0.0285	0.6794	0.990341	FALSE
16822831	NM_001040427	HAGH	0.00163122	0.038119	0.965638	0.997263	FALSE	0.0092204	0.0607463	0.87719	0.997585	FALSE	0.0038	0.0329	0.908	0.997937	FALSE
16822843	NM_001163560	MEIOB	-0.0326616	0.0319409	0.304174	0.956811	FALSE	0.0503489	0.0429477	0.235686	0.936064	FALSE	-0.0027	0.0261	0.9166	0.997987	FALSE
16822860	NR_033914	LINC00254	0.0013994	0.0336623	0.966618	0.997263	FALSE	0.0520584	0.0446766	0.2385	0.936206	FALSE	0.02	0.0274	0.4663	0.981581	FALSE
16822864	NM_001009606	HS3ST6	0.0732696	0.0499174	0.140998	0.916995	FALSE	-0.0577781	0.0793501	0.459601	0.968908	FALSE	0.0356	0.0431	0.4088	0.981581	FALSE
16822868	NM_016332	MSRB1	-0.0107262	0.0283874	0.703733	0.992251	FALSE	-0.0185084	0.0377873	0.618382	0.98224	FALSE	-0.0136	0.0231	0.5576	0.98427	FALSE
16822877	NM_005061	RPL3L	-0.144251	0.0384866	0.000229182	0.417787	TRUE	0.000946876	0.0557706	0.986208	0.999443	FALSE	-0.0968	0.0323	0.002728	0.71651	FALSE
16822889	NM_002952	RPS2	0.0288319	0.0287679	0.313859	0.957468	FALSE	0.0713943	0.0419232	0.0872046	0.9076	FALSE	0.0426	0.0242	0.07799	0.936542	FALSE
16822892	NR_002326	SNORA64	-0.124323	0.0687349	0.0702226	0.893753	FALSE	0.0491071	0.119753	0.676535	0.988609	FALSE	-0.0807	0.0608	0.1845	0.942905	FALSE
16822904	NR_002327	SNORA10	0.0703861	0.0413896	0.0885048	0.904697	FALSE	-0.0589229	0.0771477	0.438051	0.96775	FALSE	0.0411	0.0372	0.2701	0.961966	FALSE
16822913	NM_002952	RPS2	-0.0086265	0.0172557	0.614929	0.985873	FALSE	0.0310963	0.029414	0.284314	0.951514	FALSE	0.0017	0.0152	0.9115	0.997987	FALSE
16822917	NM_002952	RPS2	0.0117194	0.0176945	0.505257	0.974786	FALSE	0.0557968	0.0314311	0.0749441	0.906452	FALSE	0.0225	0.0157	0.1531	0.939095	FALSE
16822919	ENST00000531065	RPS2	0.03836	0.0512664	0.451739	0.971944	FALSE	0.0304043	0.0584908	0.597092	0.981788	FALSE	0.0349	0.0393	0.3747	0.975707	FALSE
16822928	NM_001267721	NOXO1	-0.0273979	0.0339383	0.416929	0.9683	FALSE	-0.00482428	0.0527059	0.925749	0.99822	FALSE	-0.0207	0.0291	0.4771	0.981581	FALSE
16822939	NM_178167	ZNF598	0.0440902	0.0384785	0.24979	0.947615	FALSE	-0.0487122	0.0507026	0.330104	0.955733	FALSE	0.0098	0.0312	0.7546	0.99344	FALSE
16822953	NM_002528	NTHL1	0.00894319	0.0317542	0.776805	0.993239	FALSE	0.0148152	0.0528465	0.775384	0.992941	FALSE	0.0105	0.0278	0.7048	0.990886	FALSE
16822961	NM_000296	PKD1	-0.0152471	0.0282845	0.587547	0.982427	FALSE	-0.029523	0.0479908	0.531816	0.980386	FALSE	-0.019	0.0249	0.4453	0.981581	FALSE
16823041	NR_037466	MIR3180-4	0.0403945	0.049054	0.407671	0.967892	FALSE	0.0437158	0.0808097	0.58229	0.981693	FALSE	0.0413	0.0428	0.3344	0.972201	FALSE
16823043	XR_111621	SNHG19	-0.053597	0.0478257	0.260295	0.949637	FALSE	-0.0194714	0.0794838	0.803081	0.995013	FALSE	-0.0444	0.0418	0.2883	0.967232	FALSE
16823046	NR_002736	SNORD60	-0.144557	0.0799633	0.0703659	0.893753	FALSE	0.386996	0.130699	0.00376285	0.844824	TRUE	0.0022	0.0696	0.9745	0.999602	FALSE
16823048	NM_020764	CASKIN1	-0.0133018	0.0306099	0.661877	0.989428	FALSE	0.0493383	0.0438392	0.254708	0.93972	FALSE	0.0075	0.0256	0.7697	0.993867	FALSE
16823074	NM_182563	BRICD5	0.0454822	0.0335855	0.174172	0.926282	FALSE	-0.0371361	0.0520373	0.468542	0.970861	FALSE	0.0209	0.0288	0.4686	0.981581	FALSE
16823083	NM_001042371	PGP	0.00142994	0.0314915	0.963541	0.997263	FALSE	-0.130837	0.0461744	0.00541171	0.844824	TRUE	-0.0411	0.0265	0.1213	0.939095	FALSE
16823087	NM_001919	ECI1	0.00125314	0.0291756	0.965511	0.997263	FALSE	-0.0328965	0.0474709	0.481454	0.973634	FALSE	-0.0082	0.0254	0.7453	0.99344	FALSE
16823097	NM_001286625	RNPS1	0.0226004	0.0219884	0.301699	0.956811	FALSE	-0.020275	0.0457928	0.652429	0.986026	FALSE	0.0144	0.0202	0.4755	0.981581	FALSE
16823109	NM_001089	ABCA3	-0.0803142	0.044557	0.071182	0.893822	FALSE	-0.0901184	0.0572002	0.112883	0.9076	FALSE	-0.0841	0.0358	0.01896	0.869513	FALSE
16823146	NM_001048212	CEMP1	-0.00610807	0.0319139	0.847224	0.994425	FALSE	-0.0255334	0.0430688	0.54676	0.980704	FALSE	-0.0131	0.0261	0.6169	0.988746	FALSE
16823151	NR_036139	MIR3178	-0.0149424	0.0427741	0.72514	0.992738	FALSE	0.0301248	0.064453	0.634503	0.983943	FALSE	-0.001	0.0364	0.9785	0.999602	FALSE
16823153	NM_001261816	PDPK1	-0.0139305	0.017646	0.427275	0.97026	FALSE	-0.0183487	0.037463	0.618398	0.98224	FALSE	-0.0147	0.0163	0.3657	0.974992	FALSE
16823165	NR_040023	ERVK13-1	-0.0278973	0.0470885	0.551145	0.980541	FALSE	0.0191751	0.0596116	0.743395	0.991345	FALSE	-0.0096	0.0377	0.7988	0.994968	FALSE
16823169	NM_031948	PRSS27	0.0231393	0.04195	0.578901	0.982004	FALSE	-0.00444621	0.0560544	0.935632	0.99836	FALSE	0.0131	0.0342	0.7017	0.990702	FALSE
16823179	NR_027274	SRRM2-AS1	-0.087369	0.0499037	0.0795903	0.904697	FALSE	-0.0383013	0.0630645	0.537041	0.980704	FALSE	-0.0683	0.0399	0.08702	0.939095	FALSE
16823193	NM_007108	TCEB2	0.036657	0.0291053	0.206094	0.940512	FALSE	0.0305404	0.0494849	0.530496	0.980386	FALSE	0.0351	0.0256	0.1708	0.941642	FALSE
16823201	NM_152891	PRSS33	-0.0924909	0.0433422	0.0330632	0.887256	FALSE	-0.00363656	0.0632149	0.953292	0.998767	FALSE	-0.0637	0.0365	0.08053	0.937123	FALSE
16823212	NR_026864	PRSS30P	0.0912681	0.0466705	0.0505114	0.89123	FALSE	0.0250803	0.0588028	0.664361	0.98826	FALSE	0.0654	0.0373	0.07924	0.936542	FALSE
16823215	NM_022119	PRSS22	-0.0199468	0.0369875	0.587393	0.982427	FALSE	0.0390407	0.046938	0.398627	0.966871	FALSE	0.0029	0.0296	0.9216	0.997987	FALSE
16823224	XR_248268	LOC101929566	-0.0222764	0.0355621	0.528585	0.976591	FALSE	-0.031791	0.0456755	0.479544	0.9731	FALSE	-0.0259	0.0286	0.365	0.974992	FALSE
16823229	NM_001258450	PKMYT1	0.00655632	0.0408829	0.871751	0.994425	FALSE	0.0408876	0.056282	0.460622	0.96891	FALSE	0.0186	0.0337	0.582	0.984798	FALSE
16823250	ENST00000396925	CLDN6	-0.0831443	0.0420223	0.0478963	0.889368	FALSE	0.0295516	0.0641109	0.639173	0.984379	FALSE	-0.0488	0.0358	0.1732	0.941642	FALSE
16823255	NM_001002017	HCFC1R1	-0.0397771	0.026829	0.137064	0.916995	FALSE	0.0351938	0.0562163	0.524623	0.979803	FALSE	-0.0257	0.0247	0.2995	0.968477	FALSE
16823263	NM_001103175	CCDC64B	0.0430827	0.0335085	0.196846	0.936563	FALSE	0.0240653	0.052131	0.638675	0.984379	FALSE	0.0374	0.0288	0.1928	0.948327	FALSE
16823275	XR_424759	LOC100507419	0.0307573	0.0339907	0.363019	0.966509	FALSE	-0.0441096	0.057215	0.433783	0.96775	FALSE	0.011	0.0298	0.7134	0.991585	FALSE
16823279	XR_424758	LOC100507419	-0.0456432	0.0474125	0.333267	0.96106	FALSE	-0.0553949	0.0790985	0.47684	0.972567	FALSE	-0.0483	0.0415	0.2448	0.959751	FALSE
16823282	NM_001282415	ZSCAN10	-0.00203506	0.0366167	0.955382	0.997263	FALSE	0.0338647	0.0498504	0.490095	0.97392	FALSE	0.0107	0.0301	0.7221	0.992577	FALSE
16823290	NR_024166	ZNF205-AS1	0.124332	0.0448538	0.005891	0.769474	TRUE	0.0407474	0.0600774	0.490782	0.97392	FALSE	0.0941	0.0366	0.01026	0.845738	FALSE
16823294	ENST00000571963	ZNF213-AS1	-0.0240106	0.0392216	0.537978	0.979629	FALSE	-0.0590264	0.0616769	0.331963	0.955733	FALSE	-0.0342	0.0338	0.3106	0.971347	FALSE
16823299	NM_001145447	ZNF200	0.0515769	0.0351463	0.141085	0.916995	FALSE	-0.0013494	0.0476387	0.976991	0.999443	FALSE	0.0327	0.0288	0.2569	0.959751	FALSE
16823309	ENST00000219596	MEFV	-0.0173359	0.0326269	0.592904	0.982729	FALSE	0.030519	0.0486098	0.523441	0.979725	FALSE	-0.0023	0.0276	0.9343	0.998426	FALSE
16823328	NM_033208	TIGD7	-0.00405658	0.0365869	0.911128	0.99558	FALSE	0.000660423	0.060495	0.991131	0.999443	FALSE	-0.0028	0.0319	0.9308	0.998426	FALSE
16823334	NM_001190476	MTRNR2L4	-0.00305028	0.0523087	0.953188	0.997263	FALSE	0.192378	0.0567965	0.00104835	0.844824	TRUE	0.0876	0.0392	0.02545	0.870323	FALSE
16823338	NM_001284527	ZSCAN32	0.0575357	0.0395799	0.144843	0.917971	FALSE	-0.0762247	0.0555162	0.165902	0.917901	FALSE	0.0119	0.0329	0.7175	0.991585	FALSE
16823353	NM_152457	ZNF597	-0.0109082	0.0397267	0.782254	0.993239	FALSE	-0.109581	0.0471846	0.0211021	0.903854	FALSE	-0.0523	0.031	0.09123	0.939095	FALSE
16823359	XM_005255502	C16orf90	0.0253802	0.0368735	0.488726	0.973159	FALSE	-0.0205881	0.0596741	0.725521	0.991194	FALSE	0.0125	0.032	0.696	0.990411	FALSE
16823365	NM_178844	NLRC3	-0.058733	0.034326	0.0865822	0.904697	FALSE	-0.0999781	0.061098	0.0999452	0.9076	FALSE	-0.0688	0.0305	0.02434	0.870323	FALSE
16823393	NM_032444	SLX4	-0.0124114	0.0297719	0.674817	0.990564	FALSE	-0.0303709	0.0441577	0.484733	0.97392	FALSE	-0.0181	0.0252	0.4722	0.981581	FALSE
16823413	NM_001272049	TRAP1	0.0108874	0.0307357	0.721452	0.992738	FALSE	-0.0981133	0.0562901	0.0802211	0.906452	FALSE	-0.0145	0.0275	0.5981	0.985915	FALSE
16823433	NM_001079846	CREBBP	-0.0102414	0.0229784	0.653773	0.988449	FALSE	-0.0457772	0.037954	0.222633	0.93444	FALSE	-0.0199	0.0201	0.3209	0.971493	FALSE
16823477	NM_001116	ADCY9	0.0916267	0.0464081	0.0483656	0.890787	FALSE	-0.0476832	0.0787587	0.538312	0.980704	FALSE	0.0552	0.0408	0.176	0.942086	FALSE
16823490	OTTHUMT00000438085	RP11-95P2.3	-0.0300646	0.0406775	0.45728	0.972213	FALSE	-0.0415946	0.0548901	0.44163	0.96775	FALSE	-0.0342	0.0333	0.3046	0.971092	FALSE
16823493	NM_001098814	SRL	-0.0483962	0.0468321	0.299098	0.956103	FALSE	-0.042428	0.055711	0.43936	0.96775	FALSE	-0.0459	0.0365	0.2089	0.949912	FALSE
16823504	NR_039999	LOC100507501	0.0219121	0.0453438	0.626768	0.986083	FALSE	-0.0144259	0.0552659	0.790476	0.994816	FALSE	0.0071	0.0357	0.8419	0.995745	FALSE
16823512	NM_003223	TFAP4	-0.0386119	0.0356636	0.276737	0.949637	FALSE	0.0277006	0.0502872	0.575442	0.981693	FALSE	-0.0161	0.0297	0.5864	0.984798	FALSE
16823522	NM_001201479	CORO7-PAM16	0.0197505	0.0213289	0.35196	0.96604	FALSE	0.0237813	0.0390149	0.535569	0.980704	FALSE	0.0207	0.0191	0.2787	0.963677	FALSE
16823561	NM_020677	NMRAL1	0.00296802	0.0352747	0.932498	0.996702	FALSE	-0.141403	0.0597956	0.0189679	0.874485	FALSE	-0.0348	0.031	0.2612	0.959751	FALSE
16823570	NM_001199054	CDIP1	-0.0114575	0.0273964	0.673839	0.990139	FALSE	0.0175278	0.0521888	0.732514	0.991345	FALSE	-0.0051	0.0248	0.8368	0.995628	FALSE
16823579	NM_145253	UBALD1	-0.0011184	0.0292926	0.96934	0.997263	FALSE	0.0186485	0.0567477	0.738055	0.991345	FALSE	0.0031	0.0266	0.907	0.997937	FALSE
16823585	OTTHUMT00000435677	RP11-709D24.6	0.0111478	0.0399392	0.778749	0.993239	FALSE	-0.0977708	0.0562332	0.080953	0.906452	FALSE	-0.0258	0.0332	0.4365	0.981581	FALSE
16823588	NM_133450	ANKS3	0.0657909	0.0317265	0.0382642	0.887256	FALSE	-0.063038	0.0414099	0.125272	0.9076	FALSE	0.0176	0.0257	0.4938	0.98173	FALSE
16823612	NM_021646	ZNF500	-0.0169981	0.0388036	0.659329	0.988861	FALSE	-0.0496454	0.0543661	0.354409	0.958067	FALSE	-0.0282	0.0322	0.382	0.977494	FALSE
16823624	NM_001154458	SEPT12	-0.0150724	0.0306028	0.620174	0.985878	FALSE	-0.0497194	0.0424011	0.235581	0.936064	FALSE	-0.0271	0.0253	0.2843	0.965381	FALSE
16823636	NM_024589	ROGDI	-0.0537688	0.0416266	0.194787	0.936251	FALSE	-0.0757093	0.0996534	0.440464	0.96775	FALSE	-0.0571	0.0392	0.1457	0.939095	FALSE
16823649	NM_032569	GLYR1	-0.0316313	0.0248588	0.201487	0.938906	FALSE	0.01289	0.0401786	0.744049	0.991345	FALSE	-0.0191	0.0216	0.3749	0.975707	FALSE
16823666	NM_002705	PPL	0.0067228	0.0347613	0.845642	0.994425	FALSE	-0.0262085	0.0488078	0.585073	0.981693	FALSE	-0.0045	0.0289	0.8761	0.996796	FALSE
16823692	NM_016256	NAGPA	-0.00156466	0.0362397	0.965331	0.997263	FALSE	-0.105228	0.0489145	0.0320675	0.906452	FALSE	-0.0388	0.0297	0.1917	0.948327	FALSE
16823704	NM_152459	C16orf89	-0.000821192	0.0446346	0.985223	0.998256	FALSE	-0.0811847	0.0681819	0.22852	0.934702	FALSE	-0.0253	0.0381	0.5074	0.982102	FALSE
16823719	NM_201400	FAM86A	0.0195537	0.0425704	0.643915	0.987547	FALSE	-0.0724389	0.0717245	0.306156	0.952097	FALSE	-0.0047	0.0374	0.8988	0.997489	FALSE
16823734	ENST00000390887	RNU6-328P	-0.031996	0.0917308	0.72554	0.992738	FALSE	0.146408	0.0936493	0.115616	0.9076	FALSE	0.0562	0.0667	0.3996	0.981581	FALSE
16823740	ENST00000444171	TMEM114	0.0342958	0.0399786	0.388421	0.967892	FALSE	-0.0617644	0.0650374	0.335658	0.956293	FALSE	0.0076	0.0347	0.8271	0.995035	FALSE
16823744	ENST00000459054	RNU7-63P	0.0655123	0.0582361	0.25849	0.949637	FALSE	-0.0346425	0.095416	0.711797	0.989389	FALSE	0.038	0.0507	0.4543	0.981581	FALSE
16823746	NM_015421	TMEM186	0.0340034	0.0379516	0.367749	0.9669	FALSE	-0.106557	0.0692536	0.121353	0.9076	FALSE	0.0011	0.034	0.975	0.999602	FALSE
16823750	NM_001042476	CARHSP1	0.0695326	0.0570448	0.220997	0.94532	FALSE	0.184143	0.0854642	0.0318121	0.906452	FALSE	0.1053	0.0484	0.02952	0.879113	FALSE
16823756	NM_001286457	USP7	0.0218399	0.0260039	0.398418	0.967892	FALSE	-0.0138418	0.0422363	0.738745	0.991345	FALSE	0.0119	0.0226	0.5985	0.985915	FALSE
16823797	ENST00000363598	RNA5SP403	0.0452309	0.0445573	0.307696	0.957468	FALSE	0.0435246	0.0956754	0.643551	0.984379	FALSE	0.0449	0.0412	0.2761	0.962151	FALSE
16823799	NM_000833	GRIN2A	-0.00197748	0.034991	0.954631	0.997263	FALSE	-0.00833256	0.0490423	0.862671	0.997585	FALSE	-0.0041	0.029	0.8864	0.996796	FALSE
16823825	NM_001424	EMP2	-0.0159648	0.0370304	0.664381	0.98945	FALSE	-0.0863395	0.0488114	0.0759639	0.906452	FALSE	-0.042	0.0301	0.1627	0.939095	FALSE
16823838	NM_144674	TEKT5	-0.0519595	0.0494414	0.291004	0.952888	FALSE	-0.0414661	0.0716114	0.556109	0.98157	FALSE	-0.0485	0.0415	0.2422	0.959751	FALSE
16823848	NM_001079512	TVP23A	-0.0189541	0.0391739	0.62634	0.986083	FALSE	0.0761396	0.0655766	0.240153	0.936449	FALSE	0.0064	0.0343	0.8519	0.996633	FALSE
16823860	NM_014015	DEXI	0.0305225	0.0334054	0.358372	0.966509	FALSE	0.0327027	0.0520007	0.522745	0.979631	FALSE	0.0312	0.0287	0.277	0.962151	FALSE
16823866	NM_003745	SOCS1	0.043589	0.0457553	0.338311	0.96295	FALSE	0.0333015	0.0824467	0.681113	0.988609	FALSE	0.0411	0.0408	0.3138	0.971347	FALSE
16823869	ENST00000560751	TNP2	-0.0673167	0.0364894	0.0648648	0.892033	FALSE	0.000887346	0.0539548	0.98664	0.999443	FALSE	-0.0456	0.0308	0.1388	0.939095	FALSE
16823874	NM_021247	PRM3	-0.006499	0.0411058	0.873546	0.994425	FALSE	-0.0120777	0.0569209	0.828988	0.995821	FALSE	-0.0084	0.034	0.8039	0.995035	FALSE
16823878	NM_001286356	PRM2	-0.0115033	0.0435529	0.790348	0.993342	FALSE	-0.101761	0.0571401	0.0740422	0.906452	FALSE	-0.0451	0.0353	0.2018	0.949912	FALSE
16823884	NM_002761	PRM1	-0.0415676	0.0418883	0.318636	0.957468	FALSE	-0.051932	0.0508589	0.300905	0.952097	FALSE	-0.0458	0.0329	0.1645	0.939095	FALSE
16823889	NR_031678	MIR548H2	0.034856	0.073781	0.6345	0.98632	FALSE	-0.0953002	0.103981	0.352663	0.958067	FALSE	-0.0093	0.0614	0.8797	0.996796	FALSE
16823891	XM_001716361	LOC388210	0.0235039	0.0388963	0.543236	0.979983	FALSE	0.0389128	0.0726831	0.586187	0.981693	FALSE	0.027	0.035	0.4408	0.981581	FALSE
16823901	ENST00000598234	LOC388210	0.0329397	0.064865	0.609359	0.985393	FALSE	0.166592	0.115852	0.147116	0.915059	FALSE	0.0653	0.0578	0.2583	0.959751	FALSE
16823906	XM_006726629	LOC400499	-0.038265	0.0391059	0.325412	0.95879	FALSE	0.136838	0.0835094	0.0994928	0.9076	FALSE	-0.0063	0.0362	0.8622	0.996796	FALSE
16823928	NM_004862	LITAF	0.031868	0.0239406	0.181587	0.92886	FALSE	-0.000926976	0.0339942	0.97785	0.999443	FALSE	0.0209	0.02	0.296	0.968477	FALSE
16823938	NM_015914	TXNDC11	-0.0051769	0.0240237	0.828273	0.994425	FALSE	-0.0638768	0.0361783	0.0764849	0.906452	FALSE	-0.0234	0.0204	0.2521	0.959751	FALSE
16823957	NM_014153	ZC3H7A	-0.020161	0.0263015	0.440784	0.970894	FALSE	-0.0482347	0.0394273	0.216174	0.93129	FALSE	-0.0289	0.0223	0.195	0.948959	FALSE
16823984	NR_024049	BCAR4	-0.0165415	0.0439096	0.704579	0.992251	FALSE	-0.0348672	0.0660688	0.591525	0.981788	FALSE	-0.0222	0.0373	0.5512	0.98427	FALSE
16823991	NM_015659	RSL1D1	-0.0247043	0.0316025	0.431804	0.97026	FALSE	0.0621122	0.0514972	0.222632	0.93444	FALSE	-0.0006	0.0275	0.9819	0.999602	FALSE
16824004	NM_001130006	GSPT1	-0.0112811	0.0322873	0.725091	0.992738	FALSE	-0.047409	0.0569707	0.398394	0.966871	FALSE	-0.0202	0.0287	0.4812	0.981581	FALSE
16824022	OTTHUMT00000388782	RP11-166B2.1	0.0200539	0.0511005	0.692871	0.991838	FALSE	-0.125831	0.0994856	0.201239	0.92912	FALSE	-0.0109	0.0464	0.8149	0.995035	FALSE
16824039	ENST00000312019	FLJ32790	0.103771	0.0411432	0.0120292	0.84644	FALSE	-0.00790397	0.053148	0.879654	0.997585	FALSE	0.0614	0.0332	0.06397	0.935538	FALSE
16824046	NM_018340	CPPED1	0.0513116	0.0322381	0.110663	0.913923	FALSE	0.0520962	0.0643823	0.411472	0.967698	FALSE	0.0515	0.0294	0.08031	0.937123	FALSE
16824060	OTTHUMT00000436613	CTD-2135D7.2	0.0240675	0.0366182	0.508513	0.975816	FALSE	-0.0107698	0.054472	0.840484	0.997115	FALSE	0.0131	0.031	0.673	0.990341	FALSE
16824063	XR_429667	LOC101927311	0.013998	0.0372065	0.704947	0.992251	FALSE	-0.0422721	0.0516015	0.405733	0.967698	FALSE	-0.0055	0.0308	0.8584	0.996796	FALSE
16824070	NR_110915	LOC101927348	-0.062568	0.0468579	0.180239	0.927351	FALSE	0.0625129	0.0624176	0.310174	0.952097	FALSE	-0.0169	0.0382	0.6575	0.990341	FALSE
16824075	OTTHUMT00000431440	RP11-65J21.1	0.0165593	0.04282	0.697122	0.992251	FALSE	-0.00758914	0.0526308	0.883285	0.997585	FALSE	0.0068	0.0338	0.8401	0.995628	FALSE
16824082	NM_001134477	PARN	-0.0135571	0.0277239	0.62267	0.986083	FALSE	0.0238461	0.0376698	0.520024	0.978406	FALSE	-0.0003	0.0228	0.9911	0.999738	FALSE
16824109	NM_003561	PLA2G10	-0.0468181	0.051429	0.360135	0.966509	FALSE	-0.146345	0.0722895	0.043173	0.906452	FALSE	-0.0807	0.0427	0.05898	0.932798	FALSE
16824120	NR_023387	ABCC6P2	-0.0731271	0.0284016	0.0103932	0.836764	FALSE	0.0329748	0.0469791	0.475854	0.972567	FALSE	-0.0443	0.0248	0.07384	0.935538	FALSE
16824123	ENST00000548268	MIR3180-3	-0.0472938	0.0376891	0.207755	0.942225	FALSE	-0.0186398	0.0473271	0.688625	0.988609	FALSE	-0.036	0.03	0.2303	0.959512	FALSE
16824127	NR_103772	LOC100288162	-0.0206331	0.0430493	0.629588	0.986123	FALSE	-0.00234143	0.0730229	0.973955	0.999443	FALSE	-0.0158	0.0378	0.6753	0.990341	FALSE
16824130	NR_036054	MIR1972-1	0.0269101	0.061588	0.660142	0.988993	FALSE	-0.112716	0.0648335	0.0809723	0.906452	FALSE	-0.04	0.0455	0.3792	0.97636	FALSE
16824132	NM_001270766	NTAN1	0.0415188	0.0538365	0.438011	0.97026	FALSE	-0.0238307	0.060457	0.688382	0.988609	FALSE	0.0123	0.041	0.7637	0.993867	FALSE
16824143	NM_018427	RRN3	0.0161579	0.0486105	0.737959	0.993126	FALSE	-0.0750007	0.0902421	0.39899	0.966871	FALSE	-0.0046	0.0437	0.9153	0.997987	FALSE
16824191	NR_037466	MIR3180-4	0.00524418	0.0347764	0.879344	0.994595	FALSE	0.0777074	0.054089	0.147479	0.915059	FALSE	0.0267	0.0298	0.3705	0.975608	FALSE
16824193	NM_001277323	NPIPA3	0.00917831	0.0292523	0.752146	0.993239	FALSE	0.00180315	0.0364952	0.959878	0.998767	FALSE	0.0063	0.0233	0.7878	0.993903	FALSE
16824208	NM_001184998	KIAA0430	0.0144941	0.0308295	0.63614	0.986433	FALSE	-0.000746956	0.0428155	0.985827	0.999443	FALSE	0.0092	0.0255	0.7176	0.991585	FALSE
16824258	NM_001040113	MYH11	0.0165264	0.0534435	0.755611	0.993239	FALSE	-0.0084882	0.0780052	0.911782	0.998173	FALSE	0.0084	0.045	0.8512	0.996633	FALSE
16824301	NM_144600	FOPNL	0.0109271	0.0286115	0.700702	0.992251	FALSE	-0.00451557	0.0480998	0.923851	0.99822	FALSE	0.0068	0.0251	0.7853	0.993903	FALSE
16824307	ENST00000384051	RNU6-213P	0.0535343	0.0570199	0.345324	0.964304	FALSE	-0.0178742	0.0661685	0.783352	0.993732	FALSE	0.0228	0.044	0.6048	0.988187	FALSE
16824309	NM_001171	ABCC6	-0.0116426	0.0453832	0.796231	0.993342	FALSE	0.00339777	0.068231	0.959561	0.998767	FALSE	-0.007	0.0385	0.8565	0.996796	FALSE
16824345	ENST00000546612	MIR3180-3	-0.0483003	0.0360269	0.178493	0.926838	FALSE	0.03846	0.0549786	0.477331	0.972567	FALSE	-0.0219	0.0307	0.4764	0.981581	FALSE
16824349	NR_103772	LOC100288162	0.0403952	0.0266176	0.128102	0.915739	FALSE	-0.0591806	0.0410063	0.145677	0.915059	FALSE	0.0105	0.0228	0.6454	0.98993	FALSE
16824352	NM_022166	XYLT1	-0.00262013	0.0290617	0.927683	0.996263	FALSE	-0.022316	0.0531649	0.669358	0.98856	FALSE	-0.0072	0.026	0.7815	0.993903	FALSE
16824366	NR_036447	PKD1P1	0.0303172	0.0335809	0.364112	0.966509	FALSE	-0.0193006	0.043455	0.651408	0.986026	FALSE	0.0115	0.0271	0.6699	0.990341	FALSE
16824400	ENST00000472413	NPIPA1	0.00207636	0.0290314	0.942602	0.996917	FALSE	-0.013	0.0380676	0.728201	0.991345	FALSE	-0.0035	0.0235	0.8806	0.996796	FALSE
16824423	NR_037442	MIR3670-1	-0.0440181	0.0421357	0.293875	0.953986	FALSE	0.148135	0.0612053	0.0164663	0.866114	FALSE	0.0186	0.0354	0.5999	0.985915	FALSE
16824425	ENST00000546674	MIR3179-2	-0.0317245	0.0380617	0.401997	0.967892	FALSE	0.0724967	0.0584994	0.210353	0.929474	FALSE	-0.0003	0.0325	0.9924	0.99979	FALSE
16824427	NR_036140	MIR3179-1	0.0327492	0.0459874	0.473827	0.973159	FALSE	0.21792	0.0663229	0.00143272	0.844824	TRUE	0.0936	0.0385	0.0151	0.845738	FALSE
16824429	NM_001004060	NOMO2	0.0329456	0.0322517	0.304668	0.956811	FALSE	-0.0543884	0.0450279	0.221968	0.93444	FALSE	0.003	0.0267	0.9118	0.997987	FALSE
16824463	ENST00000322989	RPS15A	-0.0140773	0.053927	0.792736	0.993342	FALSE	0.0628352	0.0781895	0.414663	0.96775	FALSE	0.011	0.0453	0.8074	0.995035	FALSE
16824470	NM_015161	ARL6IP1	-0.0068728	0.0258534	0.789019	0.993342	FALSE	-0.0375209	0.0420986	0.365981	0.962927	FALSE	-0.0154	0.0225	0.4937	0.98173	FALSE
16824481	NM_015092	SMG1	0.0152159	0.0184859	0.407877	0.967892	FALSE	-0.00739633	0.0360916	0.834744	0.997082	FALSE	0.0104	0.0168	0.534	0.98427	FALSE
16824550	OTTHUMT00000435884	CTA-363E6.2	0.0115837	0.0410232	0.776241	0.993239	FALSE	-0.0429283	0.0555772	0.432915	0.96775	FALSE	-0.0079	0.0336	0.8149	0.995035	FALSE
16824555	NM_016641	GDE1	0.0648384	0.0408584	0.111719	0.915114	FALSE	0.0012856	0.0689893	0.984862	0.999443	FALSE	0.0481	0.0359	0.1799	0.942771	FALSE
16824566	NM_001012991	KNOP1	-0.0440485	0.0394777	0.262372	0.949637	FALSE	0.0362329	0.0661019	0.577317	0.981693	FALSE	-0.0226	0.0346	0.5126	0.983519	FALSE
16824572	ENST00000300571	GPRC5B	0.0424918	0.0446466	0.338775	0.96295	FALSE	0.0395301	0.0575897	0.485602	0.97392	FALSE	0.0414	0.036	0.2501	0.959751	FALSE
16824583	ENST00000326571	GPR139	0.0498257	0.0470135	0.286961	0.952743	FALSE	-0.107121	0.0643846	0.0945305	0.9076	FALSE	-0.0054	0.0387	0.8884	0.996796	FALSE
16824588	NM_001007240	GP2	0.0279603	0.035777	0.431922	0.97026	FALSE	-0.0837322	0.0537195	0.116683	0.9076	FALSE	-0.0068	0.0304	0.8225	0.995035	FALSE
16824602	NM_001008389	UMOD	0.00984017	0.0404524	0.806567	0.993792	FALSE	-0.0914135	0.0605261	0.128207	0.9076	FALSE	-0.0218	0.0343	0.5244	0.98427	FALSE
16824623	NM_174924	PDILT	0.0102929	0.0348719	0.766395	0.993239	FALSE	-0.10196	0.0479327	0.0339629	0.906452	FALSE	-0.029	0.0288	0.3124	0.971347	FALSE
16824639	ENST00000329697	ACSM2B	0.0366162	0.0412897	0.372652	0.9676	FALSE	-0.0067967	0.0501697	0.890297	0.997585	FALSE	0.0189	0.0325	0.561	0.98427	FALSE
16824655	NM_052956	ACSM1	-0.0399177	0.0475402	0.398535	0.967892	FALSE	0.00784331	0.0683999	0.907059	0.998173	FALSE	-0.0242	0.0398	0.5439	0.98427	FALSE
16824681	XM_005255422	THUMPD1	-0.0041705	0.0349657	0.904428	0.995313	FALSE	-0.122545	0.0595695	0.0400246	0.906452	FALSE	-0.0349	0.0308	0.2562	0.959751	FALSE
16824690	NM_080663	ERI2	-0.00642596	0.0488775	0.89471	0.995265	FALSE	0.026717	0.0655956	0.678595	0.988609	FALSE	0.0056	0.04	0.8895	0.996796	FALSE
16824706	NM_173475	DCUN1D3	-0.0203624	0.0411154	0.618236	0.985873	FALSE	-0.030897	0.0523754	0.548742	0.980704	FALSE	-0.0244	0.033	0.4587	0.981581	FALSE
16824712	NM_017539	DNAH3	-0.058509	0.029805	0.0496483	0.89123	FALSE	-0.0218773	0.0423183	0.599094	0.981788	FALSE	-0.0462	0.0248	0.06293	0.935538	FALSE
16824786	NM_001290104	ZP2	0.00832738	0.0375058	0.823148	0.994425	FALSE	0.0304774	0.0461785	0.502478	0.975442	FALSE	0.0172	0.0297	0.5613	0.98427	FALSE
16824810	NM_001014444	CRYM	-0.0715537	0.04397	0.102962	0.906855	FALSE	-0.047875	0.0619037	0.43234	0.96775	FALSE	-0.0635	0.0366	0.08228	0.938975	FALSE
16824825	NM_001135865	NPIPB5	-0.0152685	0.026498	0.562094	0.981503	FALSE	-0.0500459	0.0470708	0.281613	0.951105	FALSE	-0.0238	0.0236	0.3134	0.971347	FALSE
16824865	NR_024456	LOC100190986	-0.0665703	0.0346404	0.0545795	0.892033	FALSE	-0.0803377	0.0674728	0.228535	0.934702	FALSE	-0.0695	0.0315	0.0272	0.873152	FALSE
16824867	NR_027154	SMG1P1	-0.0270755	0.027925	0.329826	0.960465	FALSE	-0.0522751	0.0505174	0.294533	0.951826	FALSE	-0.0331	0.0249	0.1851	0.943327	FALSE
16824901	NR_002594	SLC7A5P2	-0.0752698	0.0457753	0.0994467	0.905517	FALSE	-0.13506	0.0811428	0.0943931	0.9076	FALSE	-0.0899	0.0407	0.02712	0.873152	FALSE
16824903	NR_110930	LOC101927814	-0.0105974	0.0493445	0.828843	0.994425	FALSE	0.00755469	0.0761161	0.919507	0.998173	FALSE	-0.0052	0.0422	0.9029	0.997737	FALSE
16824907	NM_005849	IGSF6	-0.0215092	0.0354941	0.542088	0.979983	FALSE	-0.0627583	0.0529538	0.230669	0.934702	FALSE	-0.0345	0.0301	0.2517	0.959751	FALSE
16824915	NR_003370	RRN3P1	-0.021463	0.0641013	0.736112	0.993126	FALSE	-0.132718	0.074616	0.074394	0.906452	FALSE	-0.0692	0.0495	0.1623	0.939095	FALSE
16824982	NM_173806	PDZD9	-0.0451909	0.0405856	0.263357	0.949637	FALSE	0.0367592	0.0592947	0.528657	0.980209	FALSE	-0.0187	0.0342	0.5839	0.984798	FALSE
16824989	NM_001802	CDR2	0.00275695	0.0334551	0.933885	0.996901	FALSE	0.00572345	0.0603388	0.923061	0.99822	FALSE	0.0035	0.0299	0.9076	0.997937	FALSE
16824997	NR_027460	RRN3P3	-0.0172129	0.0384888	0.65267	0.988449	FALSE	-0.121871	0.0566659	0.0321114	0.906452	FALSE	-0.0507	0.0325	0.1185	0.939095	FALSE
16825012	NM_020718	USP31	-0.015692	0.0322639	0.624546	0.986083	FALSE	0.0214569	0.0410374	0.594948	0.981788	FALSE	-0.0013	0.0259	0.9588	0.999254	FALSE
16825035	NM_153603	COG7	0.0214553	0.0222788	0.333092	0.960926	FALSE	-0.00124622	0.0481306	0.978967	0.999443	FALSE	0.0174	0.0206	0.3997	0.981581	FALSE
16825057	NM_015044	GGA2	-0.0103061	0.0315565	0.742368	0.993235	FALSE	-0.0547981	0.040427	0.171278	0.920496	FALSE	-0.0274	0.0254	0.2807	0.963748	FALSE
16825081	NM_001083614	EARS2	-0.00137816	0.0319612	0.965376	0.997263	FALSE	-0.0138157	0.0515997	0.785216	0.994014	FALSE	-0.0049	0.0277	0.8604	0.996796	FALSE
16825097	NM_005003	NDUFAB1	-0.00203005	0.0309187	0.947301	0.997263	FALSE	0.0555368	0.0556662	0.31202	0.952926	FALSE	0.0117	0.0276	0.6704	0.990341	FALSE
16825104	NM_024675	PALB2	-0.0258117	0.0326342	0.426403	0.97026	FALSE	-0.0311085	0.0531793	0.552083	0.980704	FALSE	-0.0273	0.0284	0.3364	0.972201	FALSE
16825120	NM_033266	ERN2	-0.0203706	0.0402657	0.610707	0.985517	FALSE	0.088528	0.0528929	0.0926232	0.9076	FALSE	0.0201	0.0327	0.5389	0.98427	FALSE
16825148	ENST00000458867	RNU7-24P	0.102264	0.0961284	0.285146	0.952743	FALSE	-0.104476	0.12155	0.383166	0.96571	FALSE	0.0218	0.0768	0.7768	0.993903	FALSE
16825150	NR_122072	LOC400511	0.0291473	0.041568	0.480635	0.973159	FALSE	0.0445049	0.0477525	0.344657	0.958067	FALSE	0.0358	0.0319	0.2618	0.959751	FALSE
16825154	NM_001006634	ARHGAP17	-0.0382411	0.0274373	0.162014	0.926282	FALSE	-0.0809801	0.0388401	0.0375131	0.906452	FALSE	-0.0526	0.0229	0.02122	0.870323	FALSE
16825177	NR_039998	LOC100506655	-0.0498045	0.0422289	0.236254	0.946784	FALSE	-0.0053494	0.052399	0.917214	0.998173	FALSE	-0.0321	0.0335	0.3381	0.97224	FALSE
16825181	NM_001012981	ZKSCAN2	-0.0127254	0.0407307	0.753167	0.993239	FALSE	-0.079619	0.0703284	0.251939	0.938763	FALSE	-0.0298	0.036	0.4079	0.981581	FALSE
16825193	OTTHUMT00000133457	AC002331.1	0.112503	0.0385298	0.00377139	0.734531	TRUE	0.072217	0.0544717	0.180694	0.923466	FALSE	0.0989	0.0321	0.002047	0.71651	FALSE
16825196	NM_145080	NSMCE1	-0.0557124	0.0377934	0.139309	0.916995	FALSE	0.0701918	0.0589399	0.228444	0.934702	FALSE	-0.0185	0.0325	0.568	0.984579	FALSE
16825206	NR_037158	IL21R-AS1	-0.0125656	0.0366273	0.729873	0.992936	FALSE	-0.0434037	0.0576927	0.444906	0.96775	FALSE	-0.0215	0.0315	0.4946	0.98173	FALSE
16825210	NM_001286242	GTF3C1	-0.00714049	0.0222403	0.746579	0.993239	FALSE	-0.0315557	0.0518777	0.536417	0.980704	FALSE	-0.011	0.0209	0.5986	0.985915	FALSE
16825252	NM_001109763	GSG1L	0.0415504	0.0477282	0.381451	0.9676	FALSE	-0.129644	0.0615724	0.035741	0.906452	FALSE	-0.0235	0.0384	0.5416	0.98427	FALSE
16825264	ENST00000384536	RNU6-1241P	0.0243707	0.0473906	0.604838	0.984627	FALSE	0.162789	0.0779074	0.0371142	0.906452	FALSE	0.0623	0.0413	0.1317	0.939095	FALSE
16825266	NM_001270940	XPO6	0.00819249	0.0173905	0.635456	0.986393	FALSE	-0.00316481	0.0374913	0.931507	0.99836	FALSE	0.0061	0.0161	0.7027	0.990702	FALSE
16825292	OTTHUMT00000387676	RP11-57A19.2	0.0383367	0.047283	0.414913	0.9683	FALSE	-0.0146885	0.0648523	0.817658	0.995091	FALSE	0.0197	0.039	0.613	0.988534	FALSE
16825295	ENST00000532254	NPIPB6	0.0194617	0.0361854	0.588398	0.982671	FALSE	-0.0442853	0.0664497	0.498324	0.975044	FALSE	0.0047	0.0324	0.8856	0.996796	FALSE
16825306	NM_001037808	EIF3C	-0.010156	0.0518252	0.843619	0.994425	FALSE	-0.113232	0.0763709	0.135191	0.911441	FALSE	-0.0431	0.0437	0.3246	0.972201	FALSE
16825333	NM_000086	CLN3	0.0115879	0.0286712	0.684187	0.991368	FALSE	0.0452872	0.0418356	0.273065	0.947816	FALSE	0.0225	0.0241	0.3509	0.974256	FALSE
16825365	NM_145659	IL27	0.0479089	0.0313465	0.125443	0.915739	FALSE	-0.041835	0.0465652	0.362175	0.960688	FALSE	0.0196	0.0265	0.4609	0.981581	FALSE
16825371	NM_001042483	NUPR1	-0.0128778	0.0363103	0.721125	0.992738	FALSE	0.000124877	0.0536503	0.998109	0.999576	FALSE	-0.0087	0.0307	0.7757	0.993903	FALSE
16825377	XM_006721077	SULT1A2	0.0965504	0.0466993	0.0388367	0.887256	FALSE	-0.0336664	0.0734681	0.641134	0.984379	FALSE	0.0586	0.0402	0.1452	0.939095	FALSE
16825410	NM_003321	TUFM	0.0439613	0.0351094	0.208736	0.942759	FALSE	-0.00991865	0.0593207	0.864833	0.997585	FALSE	0.0298	0.0308	0.334	0.972201	FALSE
16825422	NR_046287	LOC100289092	0.0295416	0.0399678	0.457257	0.972213	FALSE	0.115895	0.0456396	0.0120784	0.866114	FALSE	0.0674	0.0306	0.02772	0.873152	FALSE
16825427	NM_024816	RABEP2	-0.0100312	0.0485412	0.835212	0.994425	FALSE	-0.0797045	0.0688058	0.241227	0.936449	FALSE	-0.0335	0.0404	0.4078	0.981581	FALSE
16825443	ENST00000562618	LOC101928215	-0.0935964	0.0598877	0.117202	0.91556	FALSE	-0.0634324	0.0813878	0.428795	0.96775	FALSE	-0.0829	0.0492	0.09196	0.939095	FALSE
16825446	XR_243371	LOC101928188	0.0845387	0.0749606	0.257299	0.949637	FALSE	0.055816	0.134763	0.673484	0.988609	FALSE	0.0777	0.0669	0.2455	0.959751	FALSE
16825449	ENST00000524087	NPIPB11	-0.0215711	0.0243194	0.372554	0.9676	FALSE	-0.0349905	0.0420388	0.398296	0.966871	FALSE	-0.025	0.0215	0.2448	0.959751	FALSE
16825465	BX640895	SMG1P2	-0.0217125	0.024004	0.363198	0.966509	FALSE	0.000920637	0.0437313	0.982898	0.999443	FALSE	-0.0164	0.0215	0.4452	0.981581	FALSE
16825468	NM_001031827	BOLA2	-0.0164103	0.0364087	0.65013	0.988421	FALSE	-0.00784985	0.0608048	0.895428	0.997677	FALSE	-0.0141	0.0319	0.6578	0.990341	FALSE
16825474	ENST00000550538	LOC101929849	-0.0263887	0.0327088	0.417221	0.9683	FALSE	-0.0064246	0.041435	0.874569	0.997585	FALSE	-0.0186	0.0262	0.4764	0.981581	FALSE
16825484	ENST00000521555	NPIPB4	-0.0220084	0.0286423	0.439681	0.970683	FALSE	-0.0580622	0.0490956	0.231647	0.935356	FALSE	-0.0313	0.0252	0.2151	0.951429	FALSE
16825503	NR_002453	SMG1P5	-0.00974197	0.0272073	0.718562	0.992738	FALSE	-0.028967	0.0463962	0.525747	0.97997	FALSE	-0.0147	0.0239	0.5385	0.98427	FALSE
16825535	NR_002593	SLC7A5P1	0.0739607	0.0320767	0.0214556	0.8699	FALSE	-0.0426742	0.0481079	0.368234	0.963578	FALSE	0.0376	0.0272	0.1673	0.940769	FALSE
16825537	ENST00000410443	RN7SKP127	-0.145197	0.0556596	0.00944694	0.828477	TRUE	0.092903	0.0725503	0.195782	0.927293	FALSE	-0.0559	0.045	0.2141	0.951429	FALSE
16825539	NM_175900	C16orf54	0.0408458	0.0264142	0.121089	0.915739	FALSE	0.0435416	0.047264	0.350205	0.958067	FALSE	0.0415	0.0235	0.07784	0.936542	FALSE
16825543	ENST00000569981	LOC100289283	-0.0397314	0.0541569	0.460605	0.972213	FALSE	0.11719	0.0702175	0.0935313	0.9076	FALSE	0.0195	0.0437	0.6556	0.990341	FALSE
16825548	ENST00000219789	CDIPT	-0.0289874	0.0270169	0.28106	0.951014	FALSE	-0.0769066	0.0451184	0.0869206	0.9076	FALSE	-0.0418	0.0237	0.07708	0.936542	FALSE
16825561	NM_001114099	SEZ6L2	0.0165529	0.0355606	0.639481	0.987454	FALSE	0.0132714	0.0390895	0.729718	0.991345	FALSE	0.0151	0.0268	0.5743	0.984579	FALSE
16825583	NM_178863	KCTD13	-0.00756813	0.0245198	0.756053	0.993239	FALSE	-0.0143166	0.0352161	0.679162	0.988609	FALSE	-0.0098	0.0205	0.633	0.989781	FALSE
16825592	NM_001197323	HIRIP3	0.0263835	0.051994	0.60963	0.985393	FALSE	0.0268928	0.0591915	0.643976	0.98441	FALSE	0.0266	0.0398	0.5037	0.98173	FALSE
16825602	NM_001282062	DOC2A	0.013567	0.033636	0.684793	0.991368	FALSE	-0.0621094	0.0613758	0.305212	0.952097	FALSE	-0.0042	0.0301	0.8899	0.996796	FALSE
16825614	NM_031478	FAM57B	-0.05499	0.0366212	0.132146	0.916689	FALSE	-0.0428861	0.0568291	0.443508	0.96775	FALSE	-0.0514	0.0314	0.1017	0.939095	FALSE
16825623	NM_004608	TBX6	-0.0259345	0.0427274	0.541434	0.979983	FALSE	0.00781416	0.064222	0.90141	0.998173	FALSE	-0.0154	0.0363	0.6704	0.990341	FALSE
16825638	NM_001145524	YPEL3	0.046007	0.0224925	0.0409345	0.887256	FALSE	-0.00405501	0.0467336	0.929602	0.99836	FALSE	0.0364	0.0207	0.07822	0.936542	FALSE
16825647	NM_024307	GDPD3	-0.0232383	0.0421401	0.578996	0.982004	FALSE	0.134059	0.0607964	0.0281749	0.906452	FALSE	0.0285	0.0353	0.4203	0.981581	FALSE
16825661	NM_001109891	MAPK3	-0.0391526	0.0255382	0.124285	0.915739	FALSE	-0.0178529	0.0379822	0.632593	0.983883	FALSE	-0.0324	0.0216	0.1335	0.939095	FALSE
16825683	NM_001031827	BOLA2	-0.0164103	0.0364087	0.65013	0.988421	FALSE	-0.00784985	0.0608048	0.895428	0.997677	FALSE	-0.0141	0.0319	0.6578	0.990341	FALSE
16825689	ENST00000550538	LOC101929849	-0.0141594	0.0321244	0.657355	0.988706	FALSE	0.00119629	0.0441051	0.977967	0.999443	FALSE	-0.0088	0.0265	0.7404	0.99344	FALSE
16825699	NR_002555	LOC613037	-0.0078111	0.0222009	0.723251	0.992738	FALSE	-0.0357275	0.0398688	0.363392	0.96111	FALSE	-0.0145	0.0198	0.4634	0.981581	FALSE
16825722	NR_002453	SMG1P5	-0.0227276	0.0272995	0.402544	0.967892	FALSE	-0.0269476	0.0483672	0.571094	0.981693	FALSE	-0.0238	0.0243	0.3274	0.972201	FALSE
16825753	NM_001243646	CD2BP2	-0.0563516	0.0287676	0.0501321	0.89123	FALSE	-0.0517456	0.0453598	0.248367	0.938392	FALSE	-0.055	0.0248	0.02643	0.873152	FALSE
16825763	NM_015527	TBC1D10B	0.038464	0.0351203	0.271235	0.949637	FALSE	-0.0755211	0.0445068	0.0883181	0.9076	FALSE	-0.0058	0.0281	0.8368	0.995628	FALSE
16825779	NM_052838	SEPT1	0.0041801	0.0204715	0.837147	0.994425	FALSE	0.0114807	0.0445514	0.793089	0.994816	FALSE	0.0055	0.019	0.7733	0.99387	FALSE
16825794	NM_024096	DCTPP1	-0.0277772	0.0279253	0.317494	0.957468	FALSE	-0.00746775	0.0476551	0.873245	0.997585	FALSE	-0.0225	0.0246	0.3598	0.974992	FALSE
16825800	NM_012248	SEPHS2	-0.0155785	0.0254066	0.537323	0.979416	FALSE	0.00467435	0.0372848	0.898432	0.997896	FALSE	-0.0091	0.0214	0.6718	0.990341	FALSE
16825810	ENST00000563751	LOC100506928	-0.0420197	0.0492952	0.391431	0.967892	FALSE	-0.0687318	0.0607628	0.252334	0.938801	FALSE	-0.0527	0.039	0.1764	0.942086	FALSE
16825813	NM_024671	ZNF768	0.0799599	0.0522025	0.12462	0.915739	FALSE	-0.0988578	0.0670556	0.137372	0.911441	FALSE	0.0117	0.042	0.7808	0.993903	FALSE
16825819	NM_023931	ZNF747	0.0137152	0.0255021	0.588417	0.982671	FALSE	-0.0290757	0.0426772	0.488846	0.97392	FALSE	0.0023	0.0223	0.9181	0.997987	FALSE
16825828	NM_001172679	ZNF764	0.0314729	0.0402156	0.431282	0.97026	FALSE	0.0130068	0.051633	0.79763	0.994946	FALSE	0.0244	0.0323	0.4502	0.981581	FALSE
16825834	NM_145271	ZNF688	0.0442308	0.0315186	0.159173	0.926282	FALSE	0.00234103	0.0619583	0.969312	0.999443	FALSE	0.0355	0.0287	0.2159	0.951429	FALSE
16825842	uc010vez.2	ZNF785	0.056344	0.0280183	0.0444061	0.887256	FALSE	0.0143042	0.0492782	0.767658	0.992907	FALSE	0.0459	0.0249	0.06466	0.935538	FALSE
16825855	NM_138447	ZNF689	0.0179662	0.0413484	0.661914	0.989428	FALSE	-0.0231756	0.0615405	0.701583	0.988609	FALSE	0.005	0.035	0.8864	0.996796	FALSE
16825861	ENST00000516265	RNU6-416P	0.0220844	0.052643	0.672885	0.989954	FALSE	-0.096299	0.0727359	0.181283	0.923466	FALSE	-0.0191	0.0435	0.6601	0.990341	FALSE
16825863	NM_001256932	LOC730183	-0.0569869	0.0429259	0.182751	0.929788	FALSE	0.0770317	0.0762025	0.30572	0.952097	FALSE	-0.0242	0.0382	0.5255	0.98427	FALSE
16825866	ENST00000410355	RNU6-1043P	-0.182221	0.0754094	0.016035	0.84644	FALSE	-0.0354785	0.0906754	0.690557	0.988609	FALSE	-0.1215	0.0591	0.03964	0.899337	FALSE
16825868	ENST00000544487	C16orf93	0.0222516	0.0442487	0.612843	0.985583	FALSE	0.134934	0.0462467	0.00426135	0.844824	TRUE	0.0766	0.0326	0.01857	0.868771	FALSE
16825888	NM_001080417	ZNF629	0.0235077	0.0370626	0.523429	0.976591	FALSE	-0.0792679	0.0559219	0.152855	0.915059	FALSE	-0.0083	0.0315	0.7929	0.994029	FALSE
16825897	NM_001286526	BCL7C	-0.0444504	0.0393045	0.25598	0.949637	FALSE	-0.0452499	0.0678585	0.498081	0.975044	FALSE	-0.0447	0.0347	0.1982	0.949189	FALSE
16825907	NR_039744	MIR4519	-0.0184007	0.032542	0.569415	0.981632	FALSE	-0.0296539	0.0491691	0.539874	0.980704	FALSE	-0.0219	0.0277	0.4294	0.981581	FALSE
16825909	NR_024348	FBXL19-AS1	0.0177963	0.0459935	0.696966	0.992251	FALSE	-0.0150561	0.0597316	0.797508	0.994946	FALSE	0.0054	0.0371	0.8839	0.996796	FALSE
16825911	NM_052874	STX1B	-0.0546152	0.0497845	0.27044	0.949637	FALSE	-0.0763931	0.0707068	0.273979	0.948273	FALSE	-0.0619	0.0415	0.1357	0.939095	FALSE
16825923	NM_001172668	ZNF668	-0.025859	0.0357676	0.467136	0.972882	FALSE	0.0972723	0.0583966	0.0941532	0.9076	FALSE	0.0082	0.0311	0.7922	0.993903	FALSE
16825935	ENST00000486499	PRSS53	0.00496852	0.0312322	0.872769	0.994425	FALSE	-0.0799003	0.0486682	0.0988624	0.9076	FALSE	-0.0201	0.0268	0.453	0.981581	FALSE
16825956	NM_024006	VKORC1	-0.0338815	0.0244105	0.163747	0.926282	FALSE	-0.00489075	0.0443689	0.910641	0.998173	FALSE	-0.027	0.0218	0.2153	0.951429	FALSE
16825970	NM_002773	PRSS8	0.00194703	0.0280077	0.944207	0.996967	FALSE	0.00816926	0.0448653	0.852939	0.997585	FALSE	0.0037	0.0242	0.8782	0.996796	FALSE
16825980	NM_001258290	PRSS36	0.0356643	0.0422514	0.396054	0.967892	FALSE	-0.0259656	0.0661869	0.689781	0.988609	FALSE	0.0176	0.0363	0.6285	0.989781	FALSE
16825997	NM_013258	PYCARD	0.00714892	0.0316193	0.819967	0.994425	FALSE	-0.0371477	0.0488509	0.440043	0.96775	FALSE	-0.0061	0.0271	0.8216	0.995035	FALSE
16826004	NM_152901	PYDC1	-0.0232547	0.0458487	0.609792	0.985393	FALSE	-0.00890236	0.069963	0.896922	0.997677	FALSE	-0.0189	0.0391	0.6292	0.989781	FALSE
16826010	NM_005205	COX6A2	0.0364032	0.0517601	0.479317	0.973159	FALSE	-0.105731	0.0666671	0.110565	0.9076	FALSE	-0.0177	0.0417	0.6712	0.990341	FALSE
16826016	NM_001136509	ZNF843	-0.0816015	0.0425813	0.0552513	0.892033	FALSE	-0.0377887	0.0640977	0.548989	0.980704	FALSE	-0.068	0.0362	0.06011	0.932798	FALSE
16826019	NM_022744	C16orf58	0.0319684	0.031794	0.312291	0.957468	FALSE	-0.014485	0.0440518	0.737904	0.991345	FALSE	0.0159	0.0263	0.5463	0.98427	FALSE
16826038	NR_027011	YBX3P1	0.0838729	0.0345218	0.0154799	0.84644	FALSE	0.102066	0.0712437	0.148593	0.915059	FALSE	0.0874	0.0317	0.005873	0.776241	FALSE
16826040	ENST00000563904	HERC2P4	-0.0881532	0.0643977	0.169585	0.926282	FALSE	-0.00787439	0.0993767	0.935698	0.99836	FALSE	-0.0641	0.0551	0.245	0.959751	FALSE
16826069	OTTHUMT00000432108	RP11-1437A8.3	0.00638017	0.0408945	0.875202	0.994425	FALSE	0.111365	0.0633082	0.0775464	0.906452	FALSE	0.0377	0.035	0.2819	0.965101	FALSE
16826072	ENST00000566232	LOC100507221	-0.0654614	0.0376193	0.0814179	0.904697	FALSE	-0.0323411	0.0516622	0.524644	0.979803	FALSE	-0.0538	0.031	0.08247	0.938975	FALSE
16826075	NR_033866	LOC390705	-0.0416673	0.032013	0.191415	0.934152	FALSE	-0.0108022	0.0437928	0.801749	0.994946	FALSE	-0.0308	0.0263	0.2427	0.959751	FALSE
16826077	XR_425306	LOC102725458	0.0664102	0.102789	0.515734	0.975816	FALSE	0.121913	0.13033	0.342899	0.958067	FALSE	0.0879	0.0823	0.285	0.965869	FALSE
16826080	NM_001099687	TP53TG3B	0.00404467	0.0392746	0.917429	0.996263	FALSE	0.00083426	0.0529432	0.987199	0.999443	FALSE	0.0029	0.0322	0.9284	0.998426	FALSE
16826086	NR_003083	SLC6A10P	0.078403	0.0293416	0.00788351	0.793401	FALSE	-0.0652789	0.0520387	0.204909	0.929474	FALSE	0.0432	0.0261	0.09737	0.939095	FALSE
16826096	ENST00000568567	LOC390705	-0.05244	0.0371066	0.156272	0.926282	FALSE	0.0106977	0.0567421	0.847796	0.99739	FALSE	-0.0333	0.0317	0.2935	0.968477	FALSE
16826102	OTTHUMT00000432132	RP11-23E10.2	-0.0395814	0.0456172	0.383022	0.967774	FALSE	0.0194608	0.0873646	0.820614	0.995123	FALSE	-0.0267	0.0413	0.5171	0.984158	FALSE
16826106	OTTHUMT00000431816	RP11-812E19.9	0.135329	0.0614165	0.0278363	0.87823	FALSE	0.0471057	0.0745088	0.520558	0.978607	FALSE	0.0992	0.0483	0.03989	0.901148	FALSE
16826110	ENST00000604106	IGHV3OR16-7	-0.0949003	0.0608176	0.117775	0.91556	FALSE	-0.064355	0.102154	0.522028	0.979487	FALSE	-0.0868	0.0533	0.1036	0.939095	FALSE
16826112	OTTHUMT00000431828	RP11-812E19.3	0.0582684	0.0445159	0.188931	0.93228	FALSE	0.0124603	0.0555568	0.819406	0.995123	FALSE	0.0401	0.0354	0.2568	0.959751	FALSE
16826115	NR_038368	LINC00273	-0.0332639	0.0377071	0.375154	0.9676	FALSE	0.108172	0.0477091	0.0241963	0.906452	FALSE	0.0218	0.0302	0.4706	0.981581	FALSE
16826118	ENST00000568121	LOC100505948	0.056771	0.0399165	0.153665	0.925934	FALSE	-0.0738624	0.0626057	0.232753	0.935407	FALSE	0.0185	0.0343	0.59	0.985915	FALSE
16826124	NR_002837	UBE2MP1	-0.0564281	0.0605631	0.348997	0.965012	FALSE	-0.268095	0.123453	0.0305413	0.906452	FALSE	-0.0981	0.0555	0.07716	0.936542	FALSE
16826126	OTTHUMT00000431370	RP11-80F22.10	0.0386505	0.0371327	0.295628	0.954108	FALSE	0.0310455	0.0519129	0.543275	0.980704	FALSE	0.036	0.0308	0.2418	0.959751	FALSE
16826129	NR_026980	LOC146481	0.0730467	0.0568509	0.197138	0.936563	FALSE	0.106646	0.0775602	0.1653	0.917901	FALSE	0.0849	0.0467	0.06923	0.935538	FALSE
16826133	NR_034018	LOC100130700	-0.0190972	0.0462048	0.677439	0.990645	FALSE	-0.030361	0.0633575	0.625986	0.983355	FALSE	-0.0231	0.0381	0.5447	0.98427	FALSE
16826140	NR_026556	ANKRD26P1	-0.00502416	0.033752	0.880886	0.994595	FALSE	0.0426504	0.0447665	0.334118	0.956246	FALSE	0.0125	0.0275	0.65	0.990341	FALSE
16826158	ENST00000362578	RNU6-845P	0.010263	0.0478096	0.828922	0.994425	FALSE	0.0594536	0.0623553	0.33375	0.956246	FALSE	0.0287	0.0387	0.4581	0.981581	FALSE
16826160	NM_024745	SHCBP1	-0.0114835	0.0471948	0.806514	0.993792	FALSE	0.110379	0.077393	0.150386	0.915059	FALSE	0.022	0.0411	0.5924	0.985915	FALSE
16826175	NM_018206	VPS35	0.00587741	0.0237907	0.803612	0.993616	FALSE	-0.0133945	0.0397527	0.731679	0.991345	FALSE	0.0007	0.0208	0.9723	0.999602	FALSE
16826195	NM_182493	MYLK3	0.029282	0.0415985	0.478935	0.973159	FALSE	0.0453402	0.0624198	0.460684	0.96891	FALSE	0.0343	0.0353	0.3315	0.972201	FALSE
16826212	ENST00000285697	C16orf87	-0.0076448	0.0537983	0.886252	0.995265	FALSE	-0.0391107	0.0765433	0.603337	0.981788	FALSE	-0.0182	0.0449	0.6854	0.990341	FALSE
16826218	NM_005880	DNAJA2	-0.0397395	0.0280953	0.155915	0.926282	FALSE	0.00684807	0.0419713	0.86807	0.997585	FALSE	-0.0251	0.0238	0.2912	0.968008	FALSE
16826230	NM_001201477	NETO2	-0.0215525	0.0500585	0.664805	0.989554	FALSE	-0.0260403	0.0845179	0.753848	0.992704	FALSE	-0.0227	0.0439	0.605	0.988248	FALSE
16826243	NM_030790	ITFG1	-0.0157177	0.021853	0.469431	0.973159	FALSE	0.0295215	0.0307341	0.330203	0.955733	FALSE	-0.0003	0.0182	0.9853	0.999602	FALSE
16826273	ENST00000390988	RNA5SP424	-0.0791625	0.0783854	0.310174	0.957468	FALSE	0.0652645	0.117297	0.571606	0.981693	FALSE	-0.034	0.0665	0.6091	0.988534	FALSE
16826275	NR_110649	LOC100507534	-0.0157534	0.0375654	0.672998	0.989954	FALSE	-0.0139831	0.0514466	0.78205	0.993632	FALSE	-0.0151	0.0309	0.6247	0.989674	FALSE
16826278	NM_033226	ABCC12	0.0346925	0.0325664	0.284492	0.952743	FALSE	-0.044391	0.0441323	0.308104	0.952097	FALSE	0.0065	0.0267	0.8087	0.995035	FALSE
16826320	NM_032583	ABCC11	-0.04369	0.0361287	0.224646	0.946686	FALSE	-0.0722158	0.0565805	0.197228	0.928553	FALSE	-0.0521	0.0311	0.09372	0.939095	FALSE
16826356	NM_001006610	SIAH1	0.0190039	0.0336685	0.570099	0.981632	FALSE	0.0563186	0.0541655	0.292251	0.951826	FALSE	0.0295	0.0292	0.3111	0.971347	FALSE
16826367	NM_153029	N4BP1	0.0372355	0.0230143	0.104948	0.910924	FALSE	0.015633	0.0401755	0.692169	0.988609	FALSE	0.0318	0.0204	0.1184	0.939095	FALSE
16826379	ENST00000410238	RNU6-257P	0.0493916	0.0309044	0.109213	0.913923	FALSE	0.0230719	0.0473265	0.620027	0.982669	FALSE	0.0414	0.0264	0.1166	0.939095	FALSE
16826381	NM_004352	CBLN1	0.0234162	0.0389001	0.544778	0.979983	FALSE	0.0986752	0.0518631	0.0568447	0.906452	FALSE	0.0508	0.0317	0.109	0.939095	FALSE
16826389	NM_015069	ZNF423	0.0386777	0.0386661	0.314785	0.957468	FALSE	-0.0377654	0.0441606	0.385563	0.96571	FALSE	0.0051	0.0296	0.8621	0.996796	FALSE
16826402	OTTHUMT00000423128	RP11-305A4.3	0.0240041	0.0406415	0.552363	0.980725	FALSE	-0.0350781	0.0540268	0.509415	0.976863	FALSE	0.0024	0.0331	0.9424	0.998426	FALSE
16826405	ENST00000566770	LOC101927250	0.0359043	0.0304173	0.235862	0.946784	FALSE	0.0116501	0.0383023	0.756896	0.992782	FALSE	0.0264	0.0243	0.2766	0.962151	FALSE
16826414	NM_001173984	BRD7	0.049067	0.0414585	0.234627	0.946784	FALSE	-0.00272362	0.0585602	0.962229	0.998767	FALSE	0.0316	0.0345	0.3604	0.974992	FALSE
16826439	OTTHUMT00000422979	RP11-401P9.6	0.042348	0.0426108	0.317914	0.957468	FALSE	0.0624808	0.0555564	0.255042	0.939926	FALSE	0.0499	0.0345	0.1477	0.939095	FALSE
16826444	NM_153337	SNX20	-0.019509	0.0299661	0.512527	0.975816	FALSE	0.0925389	0.0420779	0.0285754	0.906452	FALSE	0.0187	0.0249	0.4531	0.981581	FALSE
16826455	ENST00000362901	RNA5SP426	0.0253389	0.0445784	0.567393	0.981632	FALSE	-0.00346076	0.0452729	0.937962	0.99836	FALSE	0.011	0.0323	0.7332	0.993108	FALSE
16826460	NM_001127892	SALL1	-0.0876702	0.041577	0.0351705	0.887256	FALSE	-0.00711061	0.054356	0.894046	0.997585	FALSE	-0.0576	0.0337	0.08718	0.939095	FALSE
16826471	XR_433264	LOC102723323	-0.0291517	0.035164	0.404527	0.967892	FALSE	0.0283486	0.0511005	0.572738	0.981693	FALSE	-0.0104	0.0295	0.7239	0.992643	FALSE
16826479	ENST00000411236	RN7SKP142	0.00252253	0.0457363	0.955722	0.997263	FALSE	0.102561	0.0610703	0.0915512	0.9076	FALSE	0.0389	0.0373	0.2971	0.968477	FALSE
16826481	ENST00000566628	C16orf97	-0.0172921	0.0358854	0.627748	0.986123	FALSE	-0.0176261	0.0580327	0.757231	0.992782	FALSE	-0.0174	0.0311	0.5766	0.984649	FALSE
16826494	NR_038233	LINC00919	-0.0574395	0.0373983	0.123608	0.915739	FALSE	0.0469145	0.0576716	0.409002	0.967698	FALSE	-0.0261	0.032	0.4142	0.981581	FALSE
16826510	NM_001080430	TOX3	0.0281767	0.0352807	0.421921	0.968717	FALSE	0.0399953	0.068473	0.552673	0.980704	FALSE	0.0307	0.032	0.3377	0.97224	FALSE
16826523	NR_033920	CASC16	0.0530934	0.0475379	0.261911	0.949637	FALSE	-0.0135441	0.0550724	0.802327	0.994946	FALSE	0.0243	0.0367	0.5069	0.982102	FALSE
16826534	NM_001207030	LOC643802	0.0749084	0.0907599	0.406606	0.967892	FALSE	0.0297169	0.140383	0.829384	0.995821	FALSE	0.0614	0.0777	0.4296	0.981581	FALSE
16826537	ENST00000516760	RNU6-1153P	-0.00928513	0.0450374	0.835596	0.994425	FALSE	0.0365816	0.0465862	0.425353	0.96775	FALSE	0.0131	0.033	0.6913	0.990342	FALSE
16826539	NM_001012398	AKTIP	0.00404248	0.0409895	0.920915	0.996263	FALSE	-0.0622624	0.0666526	0.343559	0.958067	FALSE	-0.0144	0.0356	0.6859	0.990341	FALSE
16826552	NM_001127897	RPGRIP1L	0.0270766	0.0447568	0.542768	0.979983	FALSE	0.0290059	0.0736322	0.688566	0.988609	FALSE	0.0276	0.039	0.4793	0.981581	FALSE
16826581	XR_172162	LOC100996338	0.053459	0.0410711	0.191399	0.934152	FALSE	-0.0119302	0.0577223	0.833353	0.996619	FALSE	0.0312	0.0341	0.3605	0.974992	FALSE
16826586	NM_024336	IRX3	0.0018482	0.03281	0.954778	0.997263	FALSE	-0.0217429	0.044093	0.616017	0.98224	FALSE	-0.0067	0.0268	0.8039	0.995035	FALSE
16826595	ENST00000566649	LOC100996345	0.0792473	0.0463104	0.0865487	0.904697	FALSE	-0.0791883	0.0619506	0.196568	0.927479	FALSE	0.0218	0.0378	0.565	0.984579	FALSE
16826598	XR_253549	LOC101927480	-0.0219847	0.0348303	0.525443	0.976591	FALSE	0.0405271	0.0497095	0.407972	0.967698	FALSE	-0.0011	0.0291	0.9688	0.999602	FALSE
16826606	NR_034105	CRNDE	0.0664807	0.0342646	0.0523263	0.891838	FALSE	0.0100446	0.0480828	0.831591	0.996196	FALSE	0.0472	0.0285	0.0969	0.939095	FALSE
16826619	OTTHUMT00000417443	CTD-3032H12.1	-0.0270263	0.0391165	0.487079	0.973159	FALSE	-0.0178943	0.050601	0.718955	0.990165	FALSE	-0.0236	0.0315	0.4549	0.981581	FALSE
16826626	OTTHUMT00000417447	RP11-26L20.3	-0.0179922	0.0439564	0.680385	0.990849	FALSE	-0.024436	0.0528516	0.638152	0.984379	FALSE	-0.0207	0.0344	0.5486	0.98427	FALSE
16826634	OTTHUMT00000433256	RP11-212I21.2	-0.0680322	0.047736	0.152824	0.925934	FALSE	-0.0704943	0.0720426	0.32132	0.955144	FALSE	-0.0688	0.0406	0.09008	0.939095	FALSE
16826639	NM_001025194	CES1	-0.0336636	0.0633012	0.592583	0.982729	FALSE	-0.131492	0.0968028	0.170391	0.92042	FALSE	-0.0634	0.054	0.241	0.959751	FALSE
16826656	NM_001143685	CES5A	0.0455734	0.0386552	0.236422	0.946784	FALSE	0.0862056	0.0583962	0.136862	0.911441	FALSE	0.0581	0.0329	0.0771	0.936542	FALSE
16826685	NR_027078	LOC283856	0.0429379	0.0395141	0.274983	0.949637	FALSE	0.0138767	0.0552947	0.798375	0.994946	FALSE	0.033	0.0328	0.3142	0.971347	FALSE
16826690	ENST00000567381	DKFZP434H168	0.0128803	0.0343746	0.706084	0.992251	FALSE	-0.0209595	0.054464	0.695384	0.988609	FALSE	0.0031	0.0297	0.9165	0.997987	FALSE
16826692	NM_001144	AMFR	0.0702746	0.0452609	0.119595	0.915739	FALSE	0.000509929	0.0769807	0.994619	0.999443	FALSE	0.0521	0.0398	0.1907	0.946852	FALSE
16826708	NM_007006	NUDT21	-0.0107778	0.0230003	0.637247	0.98688	FALSE	-0.0106147	0.0361124	0.764817	0.992907	FALSE	-0.0107	0.0198	0.5877	0.985229	FALSE
16826718	NM_031885	BBS2	-0.0459698	0.0403617	0.252638	0.948995	FALSE	-0.0243795	0.0642208	0.699302	0.988609	FALSE	-0.0398	0.0349	0.2539	0.959751	FALSE
16826738	NM_005950	MT1G	-0.0350586	0.105881	0.738932	0.993126	FALSE	0.11899	0.151967	0.426672	0.96775	FALSE	0.0159	0.0886	0.8573	0.996796	FALSE
16826743	NM_024946	FAM192A	0.000727394	0.0196729	0.970308	0.997263	FALSE	-0.0168587	0.031667	0.588283	0.981788	FALSE	-0.0042	0.017	0.8037	0.995035	FALSE
16826755	OTTHUMT00000430340	RP11-407G23.3	-0.00692345	0.0353724	0.843805	0.994425	FALSE	-0.00191081	0.077791	0.980047	0.999443	FALSE	-0.0061	0.0329	0.854	0.996796	FALSE
16826760	NM_015993	PLLP	0.0481424	0.0567324	0.393553	0.967892	FALSE	0.0591149	0.0767756	0.434361	0.96775	FALSE	0.0521	0.0465	0.263	0.959751	FALSE
16826767	NM_020313	CIAPIN1	0.0423083	0.0303375	0.161767	0.926282	FALSE	0.0142403	0.0530796	0.784798	0.994014	FALSE	0.0353	0.0269	0.1891	0.94588	FALSE
16826779	NM_018110	DOK4	-0.0388336	0.0374836	0.297879	0.955472	FALSE	-0.11664	0.0608428	0.0550481	0.906452	FALSE	-0.0605	0.0326	0.06299	0.935538	FALSE
16826791	NM_033212	CCDC102A	0.035133	0.0336533	0.294201	0.953986	FALSE	-0.0337169	0.0498926	0.492348	0.97392	FALSE	0.0133	0.0285	0.6397	0.989781	FALSE
16826803	NM_001130100	KIFC3	0.0746546	0.0489809	0.126477	0.915739	FALSE	0.19749	0.0608452	0.0016182	0.844824	TRUE	0.1235	0.0389	0.00149	0.71651	TRUE
16826831	NM_001286130	CNGB1	0.00500789	0.0422179	0.904949	0.995313	FALSE	-0.0501281	0.0542068	0.348384	0.958067	FALSE	-0.0161	0.0339	0.6363	0.989781	FALSE
16826864	NM_020807	ZNF319	-0.0114761	0.0296929	0.697293	0.992251	FALSE	0.0415227	0.0398113	0.290765	0.951826	FALSE	0.0077	0.0243	0.751	0.99344	FALSE
16826871	NM_013242	C16orf80	-0.0035716	0.028012	0.89787	0.995265	FALSE	0.000740581	0.0483265	0.987551	0.999443	FALSE	-0.0025	0.0247	0.9204	0.997987	FALSE
16826879	NM_001896	CSNK2A2	0.00643631	0.0199092	0.744887	0.993239	FALSE	-0.046337	0.0459426	0.306809	0.952097	FALSE	-0.002	0.0187	0.9129	0.997987	FALSE
16826892	ENST00000563307	CSNK2A2	-0.0115832	0.0309557	0.70647	0.992251	FALSE	-0.0718924	0.0534462	0.174514	0.92241	FALSE	-0.0269	0.0273	0.3242	0.972201	FALSE
16826895	NM_001080492	PRSS54	-0.0175475	0.0367486	0.630868	0.986124	FALSE	-0.0731022	0.047286	0.119632	0.9076	FALSE	-0.0387	0.0296	0.1905	0.946852	FALSE
16826905	ENST00000391077	RNU6-269P	0.0254709	0.04191	0.540917	0.979983	FALSE	0.0379443	0.0488286	0.430148	0.96775	FALSE	0.0308	0.0324	0.3415	0.973061	FALSE
16826907	ENST00000516462	RNU6-1110P	0.0502095	0.0389315	0.195478	0.936563	FALSE	-0.0785968	0.0556185	0.15409	0.915059	FALSE	0.0073	0.0325	0.8221	0.995035	FALSE
16826909	NM_001265612	CNOT1	-0.0140077	0.0177453	0.427317	0.97026	FALSE	-0.0110366	0.0322124	0.727346	0.991194	FALSE	-0.0133	0.0159	0.4016	0.981581	FALSE
16826966	NR_002978	SNORA46	-0.0449631	0.0621527	0.466855	0.972882	FALSE	0.153907	0.0911216	0.0897542	0.9076	FALSE	0.019	0.0524	0.7167	0.991585	FALSE
16826968	NR_002980	SNORA76A	-0.0410344	0.0321317	0.19986	0.936761	FALSE	0.0701218	0.0533032	0.184031	0.924162	FALSE	-0.011	0.0281	0.6954	0.990411	FALSE
16826970	NM_018231	SLC38A7	0.0012951	0.0335351	0.968988	0.997263	FALSE	-0.0107475	0.0571801	0.848253	0.99739	FALSE	-0.0018	0.0295	0.9505	0.998426	FALSE
16826985	NM_001286220	GOT2	-0.00629521	0.0308863	0.83744	0.994425	FALSE	-0.025043	0.0554872	0.646166	0.985151	FALSE	-0.0108	0.0275	0.6951	0.990411	FALSE
16827002	ENST00000363554	RNU6-1155P	-0.00486701	0.0420238	0.907186	0.995313	FALSE	-0.136674	0.0444691	0.00271009	0.844824	TRUE	-0.0677	0.0311	0.02958	0.879113	FALSE
16827004	OTTHUMT00000422088	RP11-700H13.1	0.0684798	0.028229	0.015634	0.84644	FALSE	-0.0386817	0.0426112	0.357232	0.95901	FALSE	0.0354	0.024	0.1407	0.939095	FALSE
16827014	NR_028471	APOOP5	0.0399977	0.0689378	0.559396	0.981503	FALSE	0.137745	0.0734254	0.060282	0.906452	FALSE	0.0863	0.0512	0.09193	0.939095	FALSE
16827022	NM_001796	CDH8	0.00934245	0.0404393	0.816111	0.994093	FALSE	-0.0497391	0.0492093	0.305774	0.952097	FALSE	-0.0147	0.0318	0.6433	0.989781	FALSE
16827037	ENST00000364419	RN7SKP76	0.0789794	0.0473631	0.0948086	0.904697	FALSE	0.0505467	0.0737659	0.486349	0.97392	FALSE	0.0706	0.0407	0.08261	0.938975	FALSE
16827041	NM_001797	CDH11	-0.0410977	0.0326933	0.206954	0.941489	FALSE	0.0637089	0.059691	0.279778	0.951046	FALSE	-0.0166	0.0293	0.5716	0.984579	FALSE
16827061	NR_110918	LOC101927650	0.00322745	0.0421522	0.938561	0.996917	FALSE	0.0042452	0.0605434	0.943085	0.99836	FALSE	0.0036	0.0353	0.9195	0.997987	FALSE
16827067	NR_027755	LINC00922	0.0116403	0.0410671	0.77541	0.993239	FALSE	0.0215866	0.0522268	0.674118	0.988609	FALSE	0.0155	0.0329	0.6379	0.989781	FALSE
16827099	AK130753	BEAN1	0.0524972	0.0605831	0.383652	0.967774	FALSE	0.0457827	0.0795933	0.558719	0.981693	FALSE	0.05	0.0491	0.3089	0.971347	FALSE
16827103	NM_001172644	TK2	0.0117316	0.0477275	0.80458	0.993792	FALSE	0.0132207	0.0717437	0.851189	0.997585	FALSE	0.0122	0.0405	0.7635	0.993867	FALSE
16827120	ENST00000562484	TK2	0.00329608	0.0502247	0.947325	0.997263	FALSE	0.0126856	0.0721259	0.857893	0.997585	FALSE	0.0064	0.042	0.8789	0.996796	FALSE
16827123	NM_178818	CMTM4	-0.00837793	0.0415833	0.839285	0.994425	FALSE	0.0316294	0.0584794	0.582365	0.981693	FALSE	0.0052	0.0346	0.8798	0.996796	FALSE
16827131	NM_001286157	DYNC1LI2	-0.0217838	0.0336957	0.515474	0.975816	FALSE	-0.0459254	0.0494599	0.346434	0.958067	FALSE	-0.0295	0.0284	0.2983	0.968477	FALSE
16827150	NM_001136505	CCDC79	0.0445527	0.0324071	0.167767	0.926282	FALSE	0.00564987	0.0486678	0.905912	0.998173	FALSE	0.0324	0.0275	0.2383	0.959751	FALSE
16827170	NM_001018159	NAE1	0.00448873	0.029797	0.879466	0.994595	FALSE	0.0465579	0.0420803	0.262734	0.942055	FALSE	0.0187	0.0248	0.4504	0.981581	FALSE
16827195	OTTHUMT00000407432	RP11-61A14.1	-0.0344711	0.0446452	0.437471	0.97026	FALSE	0.102789	0.0527261	0.0511984	0.906452	FALSE	0.0235	0.0347	0.4988	0.98173	FALSE
16827203	NM_001204744	CDH16	0.0232462	0.0352282	0.506828	0.975485	FALSE	-0.0699663	0.0546236	0.195662	0.927241	FALSE	-0.0045	0.0302	0.8814	0.996796	FALSE
16827227	NM_001128850	RRAD	-0.00159994	0.0337697	0.961959	0.997263	FALSE	0.0400376	0.0532065	0.444805	0.96775	FALSE	0.0105	0.0291	0.7176	0.991585	FALSE
16827234	NM_016062	FAM96B	0.00504483	0.0306461	0.868385	0.994425	FALSE	0.0561305	0.0392825	0.149637	0.915059	FALSE	0.0246	0.0246	0.3178	0.971347	FALSE
16827245	NM_033309	B3GNT9	-0.0426056	0.0419025	0.306907	0.957468	FALSE	0.0986778	0.0583713	0.0894791	0.9076	FALSE	0.006	0.0347	0.8617	0.996796	FALSE
16827248	NM_003789	TRADD	-0.00454983	0.0359015	0.898484	0.995265	FALSE	-0.0281582	0.0405354	0.4804	0.97332	FALSE	-0.015	0.0274	0.5828	0.984798	FALSE
16827255	NM_001040715	KIAA0895L	-0.0371798	0.0349394	0.285014	0.952743	FALSE	-0.107104	0.0592454	0.0699036	0.906452	FALSE	-0.0555	0.0307	0.07083	0.935538	FALSE
16827264	NM_178516	EXOC3L1	-0.0749016	0.0315398	0.01791	0.851344	FALSE	0.0616367	0.0452842	0.169539	0.919909	FALSE	-0.0297	0.0264	0.26	0.959751	FALSE
16827280	NR_029887	MIR328	-0.0365465	0.0818777	0.653297	0.988449	FALSE	-0.211985	0.0938841	0.0247612	0.906452	FALSE	-0.1132	0.0629	0.07185	0.935538	FALSE
16827282	NM_001004055	LRRC29	0.0120276	0.0339729	0.721595	0.992738	FALSE	0.0777028	0.0500858	0.118366	0.9076	FALSE	0.033	0.0287	0.2499	0.959751	FALSE
16827299	NM_013241	FHOD1	0.010365	0.0275832	0.705285	0.992251	FALSE	0.0586648	0.0503833	0.23884	0.936206	FALSE	0.0217	0.0247	0.3803	0.976873	FALSE
16827324	NM_001100915	KCTD19	-0.00285214	0.0379583	0.939704	0.996917	FALSE	0.048505	0.047848	0.304371	0.952097	FALSE	0.0172	0.0303	0.57	0.984579	FALSE
16827342	ENST00000364331	RN7SKP118	-0.0643927	0.037356	0.0842898	0.904697	FALSE	0.0671307	0.0560646	0.225957	0.934516	FALSE	-0.0234	0.0317	0.4601	0.981581	FALSE
16827344	NM_015964	TPPP3	-0.0132876	0.071997	0.852615	0.994425	FALSE	0.00398429	0.0878938	0.963186	0.998767	FALSE	-0.0063	0.0568	0.912	0.997987	FALSE
16827351	ENST00000458950	RNU1-123P	0.0134789	0.0333104	0.683833	0.991368	FALSE	0.0382772	0.0437678	0.374971	0.964979	FALSE	0.0227	0.027	0.4012	0.981581	FALSE
16827353	NM_013304	ZDHHC1	0.0357868	0.0339088	0.288973	0.952743	FALSE	-0.00019586	0.0448989	0.996456	0.999443	FALSE	0.0226	0.0276	0.4134	0.981581	FALSE
16827366	ENST00000290949	ATP6V0D1	-0.032209	0.0234991	0.169039	0.926282	FALSE	-0.0332875	0.0417943	0.418811	0.96775	FALSE	-0.0325	0.0209	0.1203	0.939095	FALSE
16827381	NM_001138	AGRP	0.0371806	0.0299797	0.213083	0.943125	FALSE	0.0130142	0.0435792	0.761174	0.992782	FALSE	0.0293	0.0252	0.2445	0.959751	FALSE
16827387	NR_104656	LOC100505942	0.0337547	0.0408761	0.40636	0.967892	FALSE	0.0806841	0.0526302	0.122685	0.9076	FALSE	0.0516	0.0329	0.1167	0.939095	FALSE
16827391	OTTHUMT00000318524	AC009095.4	-0.0440304	0.0404744	0.274449	0.949637	FALSE	-0.0202532	0.0587047	0.725527	0.991194	FALSE	-0.0363	0.034	0.2858	0.966184	FALSE
16827394	NM_001082486	ACD	-0.00588785	0.0275449	0.829635	0.994425	FALSE	0.0352065	0.0467048	0.444014	0.96775	FALSE	0.0049	0.0242	0.8407	0.995628	FALSE
16827410	NM_032140	ENKD1	0.0102617	0.0397517	0.794984	0.993342	FALSE	-0.023937	0.0566735	0.667424	0.98856	FALSE	-0.0012	0.0332	0.9721	0.999602	FALSE
16827420	NM_030819	GFOD2	-0.0507271	0.0318018	0.109897	0.913923	FALSE	-0.0980912	0.0611076	0.106403	0.9076	FALSE	-0.061	0.0288	0.03424	0.88961	FALSE
16827427	NM_020850	RANBP10	0.0420364	0.0316565	0.182643	0.929788	FALSE	0.116152	0.0598791	0.0523261	0.906452	FALSE	0.0585	0.0286	0.04069	0.905075	FALSE
16827449	NM_025082	CENPT	0.00222069	0.0266195	0.933071	0.996781	FALSE	0.0699938	0.0367235	0.0564235	0.906452	FALSE	0.0259	0.022	0.2393	0.959751	FALSE
16827474	NM_001907	CTRL	0.0388528	0.0318141	0.220118	0.94532	FALSE	0.0225395	0.0470538	0.626119	0.983355	FALSE	0.0337	0.0269	0.2104	0.949912	FALSE
16827483	NM_002801	PSMB10	-0.0384448	0.0252643	0.127084	0.915739	FALSE	-0.0244152	0.0538226	0.644495	0.984571	FALSE	-0.0359	0.0234	0.1245	0.939095	FALSE
16827494	NM_000229	LCAT	0.059029	0.0384392	0.123667	0.915739	FALSE	0.160622	0.0575669	0.00611102	0.866114	TRUE	0.0908	0.0326	0.005369	0.764131	FALSE
16827502	NM_001145961	SLC12A4	0.0436526	0.0317213	0.167353	0.926282	FALSE	0.0614253	0.0595584	0.296129	0.951826	FALSE	0.0476	0.0286	0.09553	0.939095	FALSE
16827533	NM_001129758	DPEP3	-0.0378111	0.0449993	0.398201	0.967892	FALSE	0.0740833	0.074523	0.313741	0.954337	FALSE	-0.0075	0.0393	0.8487	0.996509	FALSE
16827546	ENST00000575203	DPEP2	0.0192149	0.0311958	0.535484	0.978669	FALSE	0.0391762	0.0640241	0.533999	0.980704	FALSE	0.0231	0.0286	0.4197	0.981581	FALSE
16827564	ENST00000365466	RNU6-359P	-0.0534595	0.0668004	0.420969	0.968717	FALSE	0.123881	0.099152	0.206702	0.929474	FALSE	0.0026	0.0565	0.9629	0.999602	FALSE
16827566	NM_018380	DDX28	0.00337209	0.0429068	0.93694	0.996917	FALSE	0.0352451	0.057883	0.535995	0.980704	FALSE	0.0148	0.0351	0.6733	0.990341	FALSE
16827574	NM_024939	ESRP2	-0.00359344	0.0368538	0.921808	0.996263	FALSE	-0.0122565	0.0473259	0.79208	0.994816	FALSE	-0.0069	0.0296	0.8158	0.995035	FALSE
16827592	ENST00000516217	RNU6-1262P	0.0264977	0.0955064	0.780041	0.993239	FALSE	-0.209031	0.159995	0.187014	0.924841	FALSE	-0.0363	0.0837	0.6649	0.990341	FALSE
16827594	NM_032178	SLC7A6OS	-0.0233223	0.0372203	0.528457	0.976591	FALSE	-0.00152775	0.0455583	0.972762	0.999443	FALSE	-0.0145	0.0294	0.6216	0.989647	FALSE
16827604	ENST00000410245	RNU4-30P	-0.0663993	0.0366711	0.0699249	0.893753	FALSE	-0.115696	0.0449539	0.0110283	0.866114	FALSE	-0.0863	0.029	0.002872	0.728251	FALSE
16827606	NM_018667	SMPD3	-0.0103973	0.0634736	0.869026	0.994425	FALSE	0.0512235	0.0926517	0.57405	0.981693	FALSE	0.0095	0.0534	0.8582	0.996796	FALSE
16827628	ENST00000365627	RNU6-898P	0.0102424	0.0408239	0.800621	0.993342	FALSE	0.0333421	0.0527289	0.520482	0.978572	FALSE	0.019	0.0329	0.5636	0.984579	FALSE
16827630	NM_001039690	CHTF8	0.00686238	0.0203197	0.733921	0.993126	FALSE	1.74197e-05	0.0314961	0.999551	0.999987	FALSE	0.0048	0.0174	0.7818	0.993903	FALSE
16827645	NM_032382	COG8	0.0441651	0.0239894	0.0654125	0.892033	FALSE	0.00877941	0.0415446	0.829669	0.995821	FALSE	0.0352	0.0212	0.09694	0.939095	FALSE
16827655	NM_144676	TMED6	0.0114093	0.043561	0.792058	0.993342	FALSE	0.156798	0.062422	0.0129834	0.866114	FALSE	0.0596	0.0364	0.1016	0.939095	FALSE
16827662	NM_005652	TERF2	-0.0378673	0.0216533	0.0799232	0.904697	FALSE	0.00919381	0.0326693	0.774545	0.992941	FALSE	-0.0233	0.0184	0.2054	0.949912	FALSE
16827675	NR_031719	MIR1538	0.0257167	0.0409593	0.52763	0.976591	FALSE	0.0195329	0.0499864	0.690936	0.988609	FALSE	0.0232	0.0323	0.4723	0.981581	FALSE
16827679	NM_000903	NQO1	0.00209564	0.0467541	0.964009	0.997263	FALSE	-0.101454	0.0666016	0.12503	0.9076	FALSE	-0.0325	0.039	0.4046	0.981581	FALSE
16827687	NM_014062	NOB1	0.0355107	0.0242897	0.142578	0.917444	FALSE	-0.02265	0.0400868	0.56568	0.981693	FALSE	0.0197	0.0212	0.3533	0.974876	FALSE
16827735	ENST00000502126	LOC400541	-0.107383	0.0554809	0.0528939	0.892033	FALSE	-0.0222265	0.104845	0.829138	0.995821	FALSE	-0.0885	0.0501	0.07715	0.936542	FALSE
16827741	NR_033959	SMG1P7	-0.0369164	0.068215	0.586083	0.982427	FALSE	-0.158362	0.0929189	0.0869644	0.9076	FALSE	-0.08	0.0561	0.1537	0.939095	FALSE
16827748	XR_424713	LOC102723773	0.065917	0.0430189	0.124485	0.915739	FALSE	-0.0173127	0.0577506	0.760283	0.992782	FALSE	0.0359	0.0352	0.308	0.971347	FALSE
16827761	NM_058219	EXOSC6	0.0981995	0.0289328	0.000807167	0.629851	FALSE	-0.0346402	0.0551016	0.522897	0.979631	FALSE	0.0691	0.0261	0.008266	0.821417	FALSE
16827764	NM_001605	AARS	0.0252799	0.0313198	0.417003	0.9683	FALSE	-0.0306551	0.0404332	0.441399	0.96775	FALSE	0.0041	0.0252	0.8724	0.996796	FALSE
16827787	NR_039997	LOC100506083	-0.0382934	0.0557109	0.489322	0.973159	FALSE	-0.0752791	0.0772463	0.323272	0.955144	FALSE	-0.0511	0.0461	0.2673	0.960203	FALSE
16827793	NM_006927	ST3GAL2	-0.0143037	0.0320626	0.65347	0.988449	FALSE	-0.0420313	0.0550485	0.438191	0.96775	FALSE	-0.0214	0.0283	0.4485	0.981581	FALSE
16827805	NM_001195139	COG4	0.0155695	0.0286652	0.58472	0.982396	FALSE	0.00623432	0.0466018	0.891661	0.997585	FALSE	0.013	0.0249	0.6026	0.987513	FALSE
16827833	NM_138383	MTSS1L	0.0191148	0.0423842	0.649939	0.988421	FALSE	0.0927774	0.0557918	0.0946928	0.9076	FALSE	0.0464	0.0344	0.1775	0.942086	FALSE
16827850	NM_018052	VAC14	0.0226978	0.0219366	0.298492	0.95563	FALSE	-0.0233505	0.0375296	0.527168	0.980209	FALSE	0.0108	0.0193	0.5761	0.984579	FALSE
16827874	NM_001270974	HYDIN	-0.0752386	0.0340868	0.0275723	0.87823	FALSE	-0.0440891	0.051013	0.380569	0.965474	FALSE	-0.0655	0.0289	0.02346	0.870323	FALSE
16827994	ENST00000408633	MIR1302-1	0.025218	0.036666	0.489058	0.973159	FALSE	0.0392375	0.043101	0.355877	0.958203	FALSE	0.0312	0.0285	0.2733	0.961966	FALSE
16827996	NM_001099642	CMTR2	0.00606372	0.0335888	0.855797	0.994425	FALSE	0.00677007	0.0401188	0.863595	0.997585	FALSE	0.0064	0.0262	0.8086	0.995035	FALSE
16828006	NM_145911	ZNF23	0.00120087	0.0585474	0.983526	0.998028	FALSE	0.0751861	0.0905384	0.399369	0.966871	FALSE	0.0233	0.0501	0.6421	0.989781	FALSE
16828021	NM_006961	ZNF19	-0.073997	0.0426214	0.0821054	0.904697	FALSE	-0.0205945	0.0525807	0.690255	0.988609	FALSE	-0.0526	0.0337	0.1192	0.939095	FALSE
16828030	ENST00000516530	RNU6-1061P	0.0532915	0.0306115	0.0812805	0.904697	FALSE	0.0491229	0.047206	0.291856	0.951826	FALSE	0.052	0.0262	0.04699	0.912738	FALSE
16828032	NM_000353	TAT	0.113374	0.0374341	0.00268837	0.698308	TRUE	-0.0343206	0.0407704	0.39299	0.96571	FALSE	0.0451	0.0281	0.1081	0.939095	FALSE
16828046	NM_001289003	PHLPP2	0.049858	0.0379661	0.187494	0.931524	FALSE	0.0789316	0.0785454	0.308555	0.952097	FALSE	0.0554	0.0349	0.1121	0.939095	FALSE
16828072	NR_033337	SNORA70D	-0.122451	0.0674611	0.0692457	0.892833	FALSE	0.100188	0.0915003	0.267651	0.945724	FALSE	-0.0431	0.0554	0.4364	0.981581	FALSE
16828074	NM_001030007	AP1G1	-0.0309863	0.0186168	0.0954184	0.904697	FALSE	-0.0230014	0.0304792	0.443502	0.96775	FALSE	-0.0288	0.0162	0.07575	0.935876	FALSE
16828108	NR_003059	SNORD71	-0.101426	0.0516117	0.0494067	0.89123	FALSE	-0.107014	0.0660579	0.103297	0.9076	FALSE	-0.1036	0.0415	0.01247	0.845738	FALSE
16828110	NM_001201552	ZNF821	-0.00867387	0.0425956	0.837586	0.994425	FALSE	-0.0654064	0.0540845	0.22142	0.93444	FALSE	-0.0306	0.0341	0.3689	0.975325	FALSE
16828122	NM_181536	PKD1L3	0.0815304	0.0509725	0.10893	0.913923	FALSE	0.0314749	0.0934499	0.731782	0.991345	FALSE	0.0699	0.0457	0.126	0.939095	FALSE
16828153	NM_001142317	TXNL4B	0.0192771	0.0307768	0.52862	0.976591	FALSE	0.000684046	0.0429916	0.987074	0.999443	FALSE	0.0129	0.0255	0.6132	0.988534	FALSE
16828162	NM_001160213	PMFBP1	0.0989717	0.0517626	0.0557981	0.892033	FALSE	-0.0117469	0.0648864	0.853774	0.997585	FALSE	0.0554	0.0412	0.179	0.94247	FALSE
16828199	XR_248225	LOC101927957	-0.0621617	0.0435002	0.151734	0.924167	FALSE	-0.0508664	0.058355	0.376534	0.965474	FALSE	-0.0581	0.0356	0.1024	0.939095	FALSE
16828206	OTTHUMT00000423195	AC004158.2	0.00575594	0.0338645	0.864146	0.994425	FALSE	0.128271	0.0594001	0.0314471	0.906452	FALSE	0.0362	0.03	0.2274	0.959512	FALSE
16828210	ENST00000397992	ZFHX3	0.0770912	0.0444529	0.0824421	0.904697	FALSE	-0.0529998	0.0655241	0.41165	0.967698	FALSE	0.0356	0.0375	0.3433	0.973061	FALSE
16828226	ENST00000516059	RNU7-71P	0.0584852	0.0598662	0.326185	0.95879	FALSE	-0.126029	0.0865901	0.142353	0.914388	FALSE	-0.002	0.0502	0.9689	0.999602	FALSE
16828228	NM_207385	C16orf47	-0.0144104	0.0355565	0.683364	0.991368	FALSE	0.00612876	0.0586752	0.915306	0.998173	FALSE	-0.0088	0.031	0.7763	0.993903	FALSE
16828239	NR_104657	LOC101928035	-0.00837174	0.0391455	0.829551	0.994425	FALSE	-0.0108327	0.053751	0.837444	0.997115	FALSE	-0.0092	0.0323	0.7747	0.99387	FALSE
16828248	OTTHUMT00000434676	AC009120.6	0.00307735	0.0390923	0.936837	0.996917	FALSE	0.0179847	0.0744763	0.805829	0.995091	FALSE	0.0063	0.0353	0.8575	0.996796	FALSE
16828272	ENST00000425714	CLEC18B	0.00569001	0.0502141	0.909181	0.995313	FALSE	0.0701923	0.0725297	0.32661	0.955144	FALSE	0.0269	0.0421	0.5235	0.98427	FALSE
16828292	NM_001145666	GLG1	-0.0506033	0.0246771	0.0404331	0.887256	FALSE	-0.0509123	0.045071	0.252976	0.939038	FALSE	-0.0507	0.0221	0.0218	0.870323	FALSE
16828327	NM_018124	RFWD3	0.113919	0.0312745	0.000336681	0.454631	TRUE	-0.100173	0.0508891	0.049053	0.906452	FALSE	0.0544	0.0272	0.04532	0.912738	FALSE
16828344	NM_152649	MLKL	0.0160646	0.0312902	0.605432	0.984751	FALSE	-0.0286013	0.045117	0.519428	0.978352	FALSE	0.0014	0.0262	0.9583	0.999132	FALSE
16828357	NM_024306	FA2H	0.0125899	0.0383364	0.740989	0.993126	FALSE	-0.0625483	0.0531791	0.234171	0.935931	FALSE	-0.0134	0.0317	0.6719	0.990341	FALSE
16828367	NM_030581	WDR59	0.0378181	0.0230101	0.0996077	0.905861	FALSE	-0.0424806	0.0353046	0.223718	0.93444	FALSE	0.0136	0.0197	0.4905	0.98173	FALSE
16828397	OTTHUMT00000434650	RP11-252E2.1	-0.0201529	0.0398301	0.61066	0.985517	FALSE	-0.0275251	0.0526608	0.595072	0.981788	FALSE	-0.0229	0.0324	0.4801	0.981581	FALSE
16828400	NM_153486	LDHD	0.0442818	0.0368558	0.227634	0.946686	FALSE	0.0960359	0.0509968	0.0593373	0.906452	FALSE	0.0623	0.0305	0.04093	0.905075	FALSE
16828415	ENST00000481611	CTRB2	-0.020111	0.0397189	0.610405	0.985509	FALSE	-0.00441377	0.049186	0.927201	0.99822	FALSE	-0.0138	0.0315	0.6602	0.990341	FALSE
16828427	ENST00000562556	BCAR1	0.0123815	0.0306348	0.684187	0.991368	FALSE	0.0298053	0.0443446	0.494685	0.97392	FALSE	0.0181	0.0257	0.4817	0.981581	FALSE
16828448	ENST00000516292	RNU6-758P	-0.0694884	0.0594203	0.240215	0.946784	FALSE	0.157705	0.110579	0.150397	0.915059	FALSE	-0.0178	0.0534	0.7386	0.99344	FALSE
16828450	NM_006324	CFDP1	-0.0589137	0.0499433	0.236169	0.946784	FALSE	0.118496	0.0701171	0.0895805	0.9076	FALSE	0.0016	0.0415	0.9701	0.999602	FALSE
16828462	NM_145254	TMEM170A	-0.047253	0.0266162	0.0754969	0.895312	FALSE	0.00232114	0.0478924	0.960642	0.998767	FALSE	-0.0354	0.0237	0.1362	0.939095	FALSE
16828471	ENST00000390664	CHST6	-0.0383261	0.0444379	0.385883	0.967892	FALSE	-0.111371	0.0590802	0.0590877	0.906452	FALSE	-0.065	0.0362	0.0724	0.935538	FALSE
16828477	NM_024533	CHST5	-0.0401947	0.0469754	0.389635	0.967892	FALSE	-0.0594144	0.0684767	0.378719	0.965474	FALSE	-0.0464	0.0395	0.2399	0.959751	FALSE
16828485	NM_001077416	TMEM231	0.0414657	0.0416025	0.316518	0.957468	FALSE	-0.0156445	0.0606889	0.79302	0.994816	FALSE	0.023	0.035	0.5115	0.983415	FALSE
16828499	NM_012091	ADAT1	-0.0112803	0.0410817	0.782253	0.993239	FALSE	-0.0318107	0.0666857	0.627551	0.983373	FALSE	-0.017	0.0357	0.6337	0.989781	FALSE
16828514	NM_001130089	KARS	-0.0274082	0.0214493	0.1996	0.936563	FALSE	-0.0517802	0.0316253	0.0997537	0.9076	FALSE	-0.0352	0.0181	0.05194	0.91376	FALSE
16828537	OTTHUMT00000435679	RP11-2C15.1	0.00237129	0.0436489	0.956385	0.997263	FALSE	-0.117709	0.0701518	0.0918292	0.9076	FALSE	-0.0316	0.0378	0.4032	0.981581	FALSE
16828540	ENST00000362429	RNA5SP430	-0.0322358	0.0964582	0.736594	0.993126	FALSE	-0.119144	0.105305	0.252222	0.938763	FALSE	-0.0723	0.0724	0.3183	0.971347	FALSE
16828542	OTTHUMT00000435682	RP11-293N14.1	0.0481506	0.0342291	0.158175	0.926282	FALSE	0.10377	0.050788	0.0413441	0.906452	FALSE	0.0658	0.0289	0.02313	0.870323	FALSE
16828550	NM_199355	ADAMTS18	0.0520264	0.0499066	0.294889	0.953986	FALSE	0.0496838	0.0728887	0.488626	0.97392	FALSE	0.0513	0.042	0.2221	0.955554	FALSE
16828577	NM_001031804	MAF	0.0309566	0.0481191	0.517522	0.975816	FALSE	-0.0223012	0.0773221	0.7691	0.992907	FALSE	0.0159	0.0417	0.7031	0.990702	FALSE
16828588	NR_104663	LOC102467146	-0.0250359	0.0447245	0.573285	0.982004	FALSE	0.133343	0.0642206	0.0382791	0.906452	FALSE	0.0274	0.0374	0.4648	0.981581	FALSE
16828599	NR_120307	LOC102724084	0.0685915	0.0332813	0.039448	0.887256	FALSE	0.0334146	0.0466442	0.466851	0.970814	FALSE	0.0566	0.0276	0.04056	0.905075	FALSE
16828602	ENST00000567317	LINC01227	0.0375862	0.0510299	0.458828	0.972213	FALSE	-0.0614952	0.0605946	0.303837	0.952097	FALSE	-0.004	0.0398	0.9202	0.997987	FALSE
16828608	NM_152342	CDYL2	-0.0442615	0.0418356	0.28779	0.952743	FALSE	-0.017168	0.0567512	0.758169	0.992782	FALSE	-0.0346	0.0343	0.3135	0.971347	FALSE
16828617	ENST00000562231	LOC100996425	0.0444246	0.0420504	0.288483	0.952743	FALSE	-0.109355	0.0558155	0.050087	0.906452	FALSE	-0.0119	0.0342	0.7275	0.992873	FALSE
16828622	NM_020188	CMC2	-0.0372508	0.0352165	0.28789	0.952743	FALSE	-0.0507009	0.0552816	0.352337	0.958067	FALSE	-0.0412	0.0303	0.174	0.941642	FALSE
16828630	NM_152337	C16orf46	0.0155789	0.0380146	0.680021	0.990645	FALSE	-0.0201815	0.0535252	0.701239	0.988609	FALSE	0.0034	0.0316	0.9134	0.997987	FALSE
16828640	NM_004483	GCSH	-0.00198483	0.0466796	0.965857	0.997263	FALSE	0.0223974	0.0723679	0.752775	0.992704	FALSE	0.0053	0.04	0.8951	0.997334	FALSE
16828646	NM_052892	PKD1L2	0.020571	0.0294333	0.482069	0.973159	FALSE	-0.0280087	0.0456997	0.533341	0.980704	FALSE	0.0061	0.0252	0.8079	0.995035	FALSE
16828694	ENST00000516799	RNU6-1191P	0.0124182	0.0487862	0.797781	0.993342	FALSE	0.0132466	0.0733384	0.854106	0.997585	FALSE	0.0127	0.0414	0.7596	0.99385	FALSE
16828696	NM_145168	SDR42E1	0.00175399	0.0378775	0.962819	0.997263	FALSE	-0.0756476	0.0525819	0.146926	0.915059	FALSE	-0.025	0.0313	0.4246	0.981581	FALSE
16828705	NM_005792	MPHOSPH6	0.0608447	0.0656359	0.351438	0.965904	FALSE	-0.079449	0.0933689	0.387922	0.96571	FALSE	0.0139	0.0548	0.8003	0.994968	FALSE
16828712	ENST00000516079	RN7SKP190	-0.0331234	0.0340656	0.328456	0.959626	FALSE	0.0710041	0.0421587	0.0906492	0.9076	FALSE	0.0085	0.027	0.7534	0.99344	FALSE
16828714	XR_253579	LOC101928392	0.0622044	0.0327293	0.0572643	0.892033	FALSE	0.0339792	0.0454002	0.44725	0.96835	FALSE	0.0524	0.0271	0.05276	0.914838	FALSE
16828721	NM_001080442	SLC38A8	0.00169028	0.0297755	0.954428	0.997263	FALSE	0.0102148	0.0512395	0.839178	0.997115	FALSE	0.0039	0.0263	0.8828	0.996796	FALSE
16828732	ENST00000362480	RNA5SP432	-0.0214228	0.0696795	0.756975	0.993239	FALSE	-0.155601	0.0855293	0.0682008	0.906452	FALSE	-0.0756	0.055	0.1699	0.941642	FALSE
16828734	NM_003791	MBTPS1	0.0157562	0.0291694	0.586784	0.982427	FALSE	-0.0405989	0.0454596	0.365014	0.962537	FALSE	-0.0009	0.025	0.9713	0.999602	FALSE
16828762	NM_001146051	HSDL1	-0.0478612	0.0373141	0.19791	0.936563	FALSE	-0.0530393	0.0558184	0.335387	0.956293	FALSE	-0.0495	0.0316	0.1178	0.939095	FALSE
16828772	NM_001243156	TAF1C	0.0139526	0.0245416	0.567315	0.981632	FALSE	0.0160562	0.0467295	0.726597	0.991194	FALSE	0.0144	0.0222	0.5158	0.984158	FALSE
16828796	ENST00000536986	LOC654780	-0.0114127	0.0411895	0.780324	0.993239	FALSE	0.0630148	0.0532342	0.231222	0.935227	FALSE	0.0168	0.0332	0.6131	0.988534	FALSE
16828802	NM_172347	KCNG4	-0.0905777	0.0462851	0.0503527	0.89123	FALSE	0.093471	0.0751274	0.208584	0.929474	FALSE	-0.0392	0.0402	0.3291	0.972201	FALSE
16828808	ENST00000364491	RNA5SP433	0.0773203	0.0557072	0.163751	0.926282	FALSE	-0.0459936	0.0680135	0.492059	0.97392	FALSE	0.0272	0.0439	0.535	0.98427	FALSE
16828810	NM_020947	TLDC1	-0.017496	0.0495648	0.722381	0.992738	FALSE	0.0134385	0.0795644	0.863474	0.997585	FALSE	-0.0087	0.0429	0.8388	0.995628	FALSE
16828826	NM_021149	COTL1	-0.0165791	0.029813	0.575804	0.982004	FALSE	-0.0347198	0.0510656	0.489727	0.97392	FALSE	-0.0213	0.0263	0.4185	0.981581	FALSE
16828841	NM_001145548	ZDHHC7	0.00881553	0.02223	0.689815	0.991681	FALSE	-0.042103	0.0466918	0.360426	0.960136	FALSE	-0.0007	0.0205	0.9712	0.999602	FALSE
16828852	NM_198491	FAM92B	-0.0530269	0.048831	0.275299	0.949637	FALSE	0.0234785	0.0676	0.723765	0.991025	FALSE	-0.0265	0.0404	0.512	0.983434	FALSE
16828865	AK098589	LOC727710	-0.0137937	0.0304166	0.648128	0.988003	FALSE	0.00961665	0.0491817	0.842218	0.997115	FALSE	-0.0072	0.0264	0.7842	0.993903	FALSE
16828872	XR_253582	LOC101928502	-0.044998	0.0398765	0.257022	0.949637	FALSE	-0.0556682	0.0563703	0.316913	0.954921	FALSE	-0.0486	0.0332	0.1432	0.939095	FALSE
16828881	OTTHUMT00000467245	RP11-118F19.1	-0.0183966	0.0341389	0.587675	0.982485	FALSE	0.0509239	0.0565947	0.361443	0.960636	FALSE	0.0004	0.0298	0.9905	0.999602	FALSE
16828886	NM_016095	GINS2	0.0294271	0.0565663	0.600656	0.984148	FALSE	-0.0219721	0.0922626	0.808457	0.995091	FALSE	0.0152	0.0492	0.7575	0.993634	FALSE
16828897	NM_206967	C16orf74	0.00782751	0.033779	0.815561	0.994084	FALSE	0.107418	0.066779	0.105695	0.9076	FALSE	0.0284	0.0308	0.3556	0.974876	FALSE
16828903	NR_031731	MIR1910	0.00331131	0.0308331	0.913907	0.996169	FALSE	-0.0192887	0.05607	0.726284	0.991194	FALSE	-0.002	0.0276	0.9418	0.998426	FALSE
16828905	NM_001142288	EMC8	0.00682893	0.0283625	0.8085	0.993792	FALSE	-0.032307	0.0428851	0.444295	0.96775	FALSE	-0.0052	0.0241	0.8281	0.995035	FALSE
16828913	ENST00000516502	RNU1-103P	-0.0962374	0.0789814	0.221159	0.945464	FALSE	-0.152526	0.105053	0.143317	0.914388	FALSE	-0.1168	0.0644	0.06951	0.935538	FALSE
16828921	OTTHUMT00000431721	RP11-805I24.1	0.00740309	0.038586	0.846855	0.994425	FALSE	-0.126568	0.0569795	0.0270849	0.906452	FALSE	-0.0353	0.0326	0.2791	0.963677	FALSE
16828925	OTTHUMT00000467195	RP11-805I24.4	0.0558262	0.0354254	0.114208	0.91556	FALSE	-0.0624875	0.041728	0.131408	0.909282	FALSE	0.0057	0.0275	0.8353	0.995628	FALSE
16828928	XR_243491	LOC101928582	0.0623086	0.0309051	0.0438712	0.887256	FALSE	0.0267511	0.038543	0.480776	0.973388	FALSE	0.0482	0.0246	0.04966	0.91376	FALSE
16828951	NR_024406	LINC00917	0.0471235	0.0319391	0.138966	0.916995	FALSE	0.0010898	0.0426697	0.979253	0.999443	FALSE	0.0304	0.0261	0.2436	0.959751	FALSE
16828964	NR_033925	FENDRR	0.0310318	0.0398221	0.433249	0.97026	FALSE	0.0228206	0.0543575	0.669303	0.98856	FALSE	0.0281	0.0328	0.3904	0.979982	FALSE
16828980	NM_001159377	MTHFSD	0.0160762	0.030768	0.599065	0.983345	FALSE	-0.0109621	0.0518239	0.82951	0.995821	FALSE	0.0089	0.027	0.7408	0.99344	FALSE
16828994	XR_248244	LOC101928614	0.0236641	0.0320231	0.457357	0.972213	FALSE	0.100199	0.0440887	0.0238786	0.906452	FALSE	0.0504	0.0264	0.05628	0.925283	FALSE
16829002	ENST00000562840	C16orf95	-0.0657866	0.0517436	0.201853	0.939075	FALSE	-0.0475476	0.065014	0.457638	0.968844	FALSE	-0.0586	0.0413	0.1553	0.939095	FALSE
16829009	NR_104667	LOC101928682	0.0633092	0.0470733	0.177135	0.926838	FALSE	-0.0389774	0.0599209	0.50863	0.976863	FALSE	0.0238	0.0377	0.5279	0.98427	FALSE
16829014	NM_001195124	C16orf95	0.0821243	0.0347339	0.0184102	0.861447	FALSE	0.0251188	0.055892	0.647561	0.985154	FALSE	0.066	0.0301	0.02826	0.873152	FALSE
16829024	NM_001282683	FBXO31	-0.0124673	0.0313158	0.688664	0.991432	FALSE	0.0117651	0.056833	0.833093	0.996575	FALSE	-0.0067	0.028	0.8097	0.995035	FALSE
16829037	NM_015144	ZCCHC14	-0.00110089	0.0383241	0.97693	0.997263	FALSE	-0.0473918	0.0661965	0.467127	0.970857	FALSE	-0.0129	0.0338	0.7034	0.990702	FALSE
16829053	ENST00000538868	LOC100129215	-0.0449272	0.0452408	0.318284	0.957468	FALSE	-0.0449345	0.0793778	0.564953	0.981693	FALSE	-0.0449	0.0401	0.2627	0.959751	FALSE
16829056	ENST00000567298	KLHDC4	-0.0222524	0.0379572	0.555312	0.980725	FALSE	-0.0128352	0.0679508	0.847511	0.99739	FALSE	-0.02	0.0338	0.5547	0.98427	FALSE
16829063	NM_001184856	KLHDC4	-0.0623778	0.0326042	0.0556523	0.892033	FALSE	-0.00661772	0.0477015	0.887677	0.997585	FALSE	-0.0444	0.0275	0.1058	0.939095	FALSE
16829080	NR_120309	LOC102724467	0.0534919	0.0431951	0.213748	0.943916	FALSE	0.0807385	0.0615079	0.184975	0.924841	FALSE	0.0626	0.036	0.08241	0.938975	FALSE
16829085	NM_003486	SLC7A5	0.0152286	0.0408223	0.707323	0.992251	FALSE	-0.0576584	0.0705596	0.406898	0.967698	FALSE	-0.0033	0.0361	0.9268	0.998426	FALSE
16829096	NM_001739	CA5A	-0.0461639	0.0464082	0.317475	0.957468	FALSE	-0.0966198	0.0739782	0.187156	0.924841	FALSE	-0.0606	0.0401	0.1307	0.939095	FALSE
16829106	ENST00000378417	LOC400553	-0.0392467	0.0355431	0.267336	0.949637	FALSE	-0.0367479	0.0560799	0.505522	0.976245	FALSE	-0.0385	0.0306	0.2085	0.949912	FALSE
16829124	AK127438	ZC3H18-AS1	0.028499	0.0430426	0.50539	0.974786	FALSE	-0.00639258	0.0612315	0.915348	0.998173	FALSE	0.0168	0.0359	0.6396	0.989781	FALSE
16829130	NM_000101	CYBA	-0.0158883	0.0230327	0.487773	0.973159	FALSE	0.001579	0.0449868	0.971491	0.999443	FALSE	-0.0122	0.0209	0.5598	0.98427	FALSE
16829139	NM_002461	MVD	0.00843081	0.0365858	0.816568	0.994093	FALSE	0.0398325	0.0646467	0.531166	0.980386	FALSE	0.0162	0.0325	0.619	0.989328	FALSE
16829153	NM_178310	SNAI3	0.0199482	0.0340295	0.555343	0.980725	FALSE	-0.0240171	0.0431003	0.571031	0.981693	FALSE	0.0029	0.0272	0.9161	0.997987	FALSE
16829158	NM_178841	RNF166	-0.023307	0.0266284	0.37889	0.9676	FALSE	-0.00449864	0.0411606	0.911396	0.998173	FALSE	-0.0177	0.0228	0.4381	0.981581	FALSE
16829170	NM_001142864	PIEZO1	-0.0327686	0.0289739	0.255959	0.949637	FALSE	-0.0660083	0.0534066	0.211558	0.930611	FALSE	-0.0404	0.026	0.1198	0.939095	FALSE
16829235	NM_000485	APRT	-0.0349462	0.032276	0.276709	0.949637	FALSE	-0.0272271	0.0631699	0.661047	0.98788	FALSE	-0.0333	0.0293	0.2561	0.959751	FALSE
16829242	NM_000512	GALNS	0.000638391	0.0228466	0.977559	0.997263	FALSE	-0.0137801	0.0447372	0.75391	0.992704	FALSE	-0.0024	0.0208	0.9084	0.997937	FALSE
16829260	NM_001080487	PABPN1L	-0.0126801	0.0414571	0.758189	0.993239	FALSE	0.0510169	0.0605807	0.392806	0.96571	FALSE	0.0079	0.0349	0.8209	0.995035	FALSE
16829271	NM_005187	CBFA2T3	0.00427008	0.0281557	0.878659	0.994595	FALSE	-0.0149599	0.0563794	0.787097	0.994245	FALSE	0.0004	0.0257	0.9884	0.999602	FALSE
16829290	OTTHUMT00000430645	CTD-2555A7.2	0.0287279	0.0368722	0.433331	0.97026	FALSE	0.0154812	0.0413856	0.703482	0.988703	FALSE	0.0228	0.028	0.4161	0.981581	FALSE
16829293	NM_001242757	SLC22A31	-0.00499752	0.0410637	0.902492	0.99531	FALSE	0.00874235	0.0539372	0.868933	0.997585	FALSE	0.0001	0.0333	0.9975	0.99979	FALSE
16829302	NM_001256182	ANKRD11	0.0169689	0.0243956	0.484154	0.973159	FALSE	-0.0288785	0.0433496	0.498498	0.975051	FALSE	0.0058	0.0217	0.7899	0.993903	FALSE
16829328	NM_001083314	CHMP1A	-0.00570656	0.0349431	0.869419	0.994425	FALSE	0.0102806	0.0496746	0.833135	0.996575	FALSE	-0.0003	0.0291	0.9905	0.999602	FALSE
16829343	NM_152339	SPATA2L	0.0357191	0.03669	0.327863	0.959531	FALSE	-0.0417174	0.0539378	0.432307	0.96775	FALSE	0.0109	0.0309	0.7245	0.992643	FALSE
16829350	NM_004913	VPS9D1	-0.00600663	0.0338793	0.858352	0.994425	FALSE	-0.0482569	0.0523407	0.349824	0.958067	FALSE	-0.0186	0.029	0.5203	0.984158	FALSE
16829369	NM_000135	FANCA	0.00618404	0.0342356	0.855715	0.994425	FALSE	0.0865055	0.0467851	0.0639473	0.906452	FALSE	0.0345	0.0282	0.2201	0.953078	FALSE
16829417	OTTHUMT00000412015	RP11-566K11.4	-0.00489923	0.0367651	0.893287	0.995265	FALSE	0.074833	0.0522201	0.148483	0.915059	FALSE	0.0219	0.0307	0.4757	0.981581	FALSE
16829422	NM_145039	CENPBD1	-0.0116311	0.0380843	0.75854	0.993239	FALSE	-0.0719443	0.0593379	0.220249	0.93444	FALSE	-0.0295	0.0327	0.3675	0.975239	FALSE
16829426	NM_001288708	DBNDD1	-0.0652138	0.0447872	0.144179	0.917971	FALSE	0.00511069	0.0529248	0.921679	0.99822	FALSE	-0.0355	0.0348	0.3076	0.971347	FALSE
16829433	NR_122031	C16orf3	-0.0207698	0.0413797	0.613509	0.985583	FALSE	0.012694	0.0659228	0.844587	0.997302	FALSE	-0.0112	0.0358	0.7545	0.99344	FALSE
16829437	NR_027335	URAHP	0.00534366	0.0325276	0.86865	0.994425	FALSE	-0.03388	0.0518842	0.507001	0.976774	FALSE	-0.0059	0.0281	0.8345	0.995628	FALSE
16829449	NM_001098173	PRDM7	0.0219619	0.0579861	0.703066	0.992251	FALSE	0.0448696	0.0678041	0.501342	0.975442	FALSE	0.0317	0.0449	0.4795	0.981581	FALSE
16829472	NM_001242780	LOC100506388	0.0250469	0.0506844	0.618999	0.985873	FALSE	-0.0677834	0.0731827	0.347628	0.958067	FALSE	-0.0054	0.0425	0.8982	0.997489	FALSE
16829476	NM_001013672	C17orf97	-0.0189081	0.107867	0.859937	0.994425	FALSE	0.418071	0.149832	0.00610944	0.866114	TRUE	0.1321	0.0893	0.1388	0.939095	FALSE
16829486	NM_024792	FAM57A	0.0196908	0.0412588	0.631045	0.986124	FALSE	-0.054357	0.0724006	0.445836	0.96775	FALSE	0.0013	0.0366	0.9722	0.999602	FALSE
16829494	NR_024120	DBIL5P	0.0397546	0.0400457	0.318448	0.957468	FALSE	0.00859754	0.0627281	0.889021	0.997585	FALSE	0.0306	0.0344	0.374	0.975649	FALSE
16829498	NM_018146	RNMTL1	0.0323468	0.0351217	0.35456	0.966509	FALSE	-0.00482188	0.055744	0.929819	0.99836	FALSE	0.0216	0.0303	0.4753	0.981581	FALSE
16829508	NM_013337	TIMM22	-0.0461465	0.0309349	0.134683	0.916995	FALSE	-0.00691264	0.0455121	0.87711	0.997585	FALSE	-0.0336	0.0261	0.198	0.948959	FALSE
16829514	OTTHUMT00000255202	AC016292.1	-0.0370298	0.0555664	0.502638	0.974786	FALSE	0.0100556	0.0850083	0.904138	0.998173	FALSE	-0.0227	0.0474	0.6316	0.989781	FALSE
16829518	ENST00000391429	BHLHA9	-0.030883	0.0437514	0.477716	0.973159	FALSE	-0.000752583	0.0599999	0.98981	0.999443	FALSE	-0.0203	0.036	0.5734	0.984579	FALSE
16829521	NM_172367	TUSC5	0.0365232	0.0380405	0.334555	0.96247	FALSE	-0.00839999	0.0525739	0.870783	0.997585	FALSE	0.0209	0.0314	0.5061	0.981991	FALSE
16829529	NR_028514	PITPNA-AS1	0.0139236	0.0344887	0.68452	0.991368	FALSE	-0.0216351	0.0612026	0.719057	0.990165	FALSE	0.0052	0.0307	0.8646	0.996796	FALSE
16829532	NM_152348	WDR81	-0.0258506	0.0312637	0.40575	0.967892	FALSE	-0.0392868	0.0508996	0.433246	0.96775	FALSE	-0.0296	0.0272	0.2764	0.962151	FALSE
16829557	NM_000934	SERPINF2	0.0690169	0.0487755	0.155758	0.926282	FALSE	-0.00401466	0.0590714	0.944831	0.998391	FALSE	0.0391	0.0383	0.3079	0.971347	FALSE
16829570	NM_002615	SERPINF1	-0.0216	0.0575926	0.705827	0.992251	FALSE	0.102954	0.0948644	0.271853	0.947019	FALSE	0.0124	0.0502	0.8048	0.995035	FALSE
16829580	NM_002945	RPA1	-0.0116803	0.0305164	0.700076	0.992251	FALSE	-0.0426668	0.0577201	0.452846	0.968799	FALSE	-0.0186	0.0275	0.5006	0.98173	FALSE
16829599	OTTHUMT00000255246	AC099684.1	-0.0702273	0.0381028	0.0651131	0.892033	FALSE	-0.0107528	0.0595115	0.854057	0.997585	FALSE	-0.0527	0.0327	0.1074	0.939095	FALSE
16829602	NM_001383	DPH1	-0.0746926	0.0276265	0.0071956	0.787401	FALSE	-0.0216057	0.0495158	0.657133	0.987242	FALSE	-0.0619	0.0246	0.01193	0.845738	FALSE
16829618	NM_001098202	HIC1	0.0014865	0.0472769	0.974749	0.997263	FALSE	-0.15655	0.0820222	0.0560911	0.906452	FALSE	-0.0385	0.0418	0.3572	0.974876	FALSE
16829623	OTTHUMT00000255277	AC090617.1	0.0162742	0.0393408	0.677177	0.990645	FALSE	-0.0194003	0.0634461	0.755647	0.992782	FALSE	0.0062	0.0341	0.8551	0.996796	FALSE
16829626	NR_110888	LOC101927839	-0.0109193	0.049765	0.825196	0.994425	FALSE	-0.117966	0.0682235	0.0825889	0.9076	FALSE	-0.0486	0.041	0.2362	0.959725	FALSE
16829629	NM_021947	SRR	0.11848	0.0531353	0.0260539	0.871384	FALSE	-0.00177103	0.0740092	0.980561	0.999443	FALSE	0.0771	0.044	0.07993	0.937123	FALSE
16829638	NM_001098509	SGSM2	-0.0122401	0.0386053	0.749632	0.993239	FALSE	0.0238965	0.0534216	0.649093	0.985438	FALSE	0.0003	0.0319	0.9922	0.99979	FALSE
16829667	NM_000430	PAFAH1B1	0.00823282	0.0219585	0.705918	0.992251	FALSE	-0.0516157	0.0352891	0.140433	0.914053	FALSE	-0.0087	0.019	0.6473	0.990165	FALSE
16829685	OTTHUMT00000471854	RP11-74E22.6	0.0257015	0.0416805	0.53503	0.978512	FALSE	-0.0967893	0.0633701	0.124045	0.9076	FALSE	-0.0118	0.0355	0.7402	0.99344	FALSE
16829688	OTTHUMT00000439005	RP11-74E22.3	0.0200632	0.0454275	0.65671	0.988512	FALSE	0.0732066	0.0748352	0.321453	0.955144	FALSE	0.0346	0.0396	0.3829	0.978	FALSE
16829690	NM_001100398	RAP1GAP2	-0.000874616	0.0306094	0.977052	0.997263	FALSE	-0.00633047	0.0537932	0.904629	0.998173	FALSE	-0.0022	0.0272	0.9346	0.998426	FALSE
16829718	NM_012352	OR1A2	-0.122107	0.0505333	0.0160374	0.84644	FALSE	0.0714785	0.0675177	0.283651	0.951105	FALSE	-0.0518	0.0412	0.2095	0.949912	FALSE
16829720	NM_014565	OR1A1	0.00898614	0.043085	0.833708	0.994425	FALSE	0.0332006	0.0514338	0.511867	0.976941	FALSE	0.0191	0.0337	0.5707	0.984579	FALSE
16829722	NR_033795	OR1D4	0.0761439	0.0522161	0.143589	0.917971	FALSE	-0.0260956	0.0729601	0.715891	0.989487	FALSE	0.0411	0.0433	0.3427	0.973061	FALSE
16829724	NR_024128	OR3A4P	0.0337747	0.0469278	0.469141	0.973159	FALSE	0.096787	0.0634063	0.124264	0.9076	FALSE	0.0563	0.0385	0.1428	0.939095	FALSE
16829726	NM_012373	OR3A3	-0.0285912	0.0540057	0.594246	0.982729	FALSE	-0.0208157	0.0765826	0.782043	0.993632	FALSE	-0.026	0.045	0.5638	0.984579	FALSE
16829728	NM_000049	ASPA	0.0197192	0.0373193	0.594955	0.982729	FALSE	0.0143797	0.0428684	0.732833	0.991345	FALSE	0.0174	0.0287	0.5442	0.98427	FALSE
16829738	NM_001031681	CTNS	0.0348355	0.0399436	0.380603	0.9676	FALSE	-0.0340698	0.0725681	0.632987	0.983883	FALSE	0.0186	0.0357	0.6029	0.987711	FALSE
16829758	NM_001014764	EMC6	-0.0154601	0.0383113	0.68465	0.991368	FALSE	-0.0260325	0.0448279	0.554969	0.9813	FALSE	-0.02	0.0297	0.5009	0.98173	FALSE
16829764	NM_031965	GSG2	0.0190446	0.0476089	0.687251	0.991368	FALSE	0.0619679	0.0746143	0.399326	0.966871	FALSE	0.0316	0.0409	0.4397	0.981581	FALSE
16829769	NM_144611	CYB5D2	0.0199245	0.038683	0.604262	0.984627	FALSE	-0.0107091	0.0566101	0.847284	0.99739	FALSE	0.01	0.0326	0.7577	0.993634	FALSE
16829786	NM_182538	SPNS3	-0.0329051	0.0393345	0.400285	0.967892	FALSE	-0.0220536	0.0609283	0.712637	0.989389	FALSE	-0.0297	0.0337	0.3788	0.97636	FALSE
16829801	NM_001124758	SPNS2	-0.0705446	0.0384536	0.0663556	0.892033	FALSE	0.140076	0.0600924	0.0206519	0.897212	FALSE	-0.0085	0.033	0.7963	0.994643	FALSE
16829815	NM_001114974	SMTNL2	0.0257705	0.0289217	0.370381	0.967152	FALSE	0.0513901	0.0540326	0.334942	0.956293	FALSE	0.0316	0.026	0.2253	0.957144	FALSE
16829828	OTTHUMT00000256471	AC091153.4	0.0703342	0.0536235	0.188027	0.932054	FALSE	-0.0546038	0.0583096	0.342376	0.958067	FALSE	0.0125	0.0402	0.7559	0.99344	FALSE
16829832	NR_103482	LOC101559451	0.0576594	0.0458316	0.206594	0.940703	FALSE	-0.135414	0.0547021	0.0142791	0.866114	FALSE	-0.0229	0.0358	0.523	0.984158	FALSE
16829835	NM_001257328	ARRB2	-0.0149103	0.0218731	0.492915	0.973447	FALSE	-0.0401829	0.0327722	0.21516	0.931103	FALSE	-0.0228	0.0186	0.2191	0.952767	FALSE
16829852	NM_001001683	MED11	0.0159705	0.0394858	0.683969	0.991368	FALSE	0.0832194	0.055094	0.128161	0.9076	FALSE	0.0391	0.0327	0.2324	0.959512	FALSE
16829858	NM_001136046	ZMYND15	-0.0176291	0.0312368	0.57015	0.981632	FALSE	-0.0503007	0.0418949	0.224714	0.93444	FALSE	-0.0294	0.0255	0.2487	0.959751	FALSE
16829874	NM_003963	TM4SF5	0.00246354	0.0339252	0.941725	0.996917	FALSE	0.0341219	0.0497836	0.486239	0.97392	FALSE	0.0126	0.0286	0.6586	0.990341	FALSE
16829880	NM_001014985	GLTPD2	0.0388115	0.0464393	0.400734	0.967892	FALSE	-0.0843536	0.061812	0.168442	0.919153	FALSE	-0.0062	0.0378	0.8706	0.996796	FALSE
16829885	NM_001270481	PSMB6	0.00359853	0.0385843	0.925199	0.996263	FALSE	-0.057542	0.0583528	0.317613	0.954921	FALSE	-0.0152	0.0328	0.6423	0.989781	FALSE
16829894	NM_001243108	PLD2	-0.0130737	0.0425379	0.757055	0.993239	FALSE	-0.0583547	0.0677613	0.382263	0.96571	FALSE	-0.026	0.0368	0.4785	0.981581	FALSE
16829922	NM_001024937	MINK1	-0.0217119	0.0269636	0.418112	0.9683	FALSE	0.0344292	0.0447679	0.434901	0.96775	FALSE	-0.0066	0.0236	0.7808	0.993903	FALSE
16829960	NM_001145536	C17orf107	-0.0314227	0.0429341	0.461675	0.972213	FALSE	-0.00284376	0.0626833	0.963157	0.998767	FALSE	-0.0222	0.0361	0.5392	0.98427	FALSE
16829967	NM_000173	GP1BA	-0.0263783	0.0554125	0.631915	0.98632	FALSE	0.0238284	0.0814503	0.765891	0.992907	FALSE	-0.0103	0.0467	0.8258	0.995035	FALSE
16829972	NM_015528	RNF167	-0.013219	0.0249874	0.594513	0.982729	FALSE	-0.0237069	0.0468073	0.606511	0.982027	FALSE	-0.0156	0.0225	0.4887	0.98173	FALSE
16829985	NM_001976	ENO3	-0.0141344	0.0484478	0.769021	0.993239	FALSE	0.0165756	0.070535	0.81094	0.995091	FALSE	-0.0042	0.0407	0.9186	0.997987	FALSE
16830013	OTTHUMT00000438769	RP5-1050D4.2	-0.0375231	0.0437218	0.388217	0.967892	FALSE	-0.0952827	0.06189	0.121139	0.9076	FALSE	-0.057	0.0364	0.1175	0.939095	FALSE
16830016	NM_006612	KIF1C	-0.0023396	0.0338522	0.944532	0.997038	FALSE	0.0297704	0.0514653	0.556508	0.98157	FALSE	0.0075	0.0288	0.7952	0.994484	FALSE
16830041	NM_153018	ZFP3	0.00628819	0.0259805	0.807517	0.993792	FALSE	0.026601	0.0399814	0.499039	0.975208	FALSE	0.0124	0.0222	0.5768	0.984714	FALSE
16830045	XR_243583	LOC101928000	0.0233538	0.0397772	0.554729	0.980725	FALSE	0.0863723	0.055694	0.118495	0.9076	FALSE	0.0449	0.033	0.1736	0.941642	FALSE
16830050	ENST00000574788	USP6	0.033129	0.0497269	0.502757	0.974786	FALSE	0.0290975	0.0692828	0.669187	0.98856	FALSE	0.0317	0.0412	0.4409	0.981581	FALSE
16830094	NR_034082	LOC100130950	-0.00815485	0.0481323	0.864576	0.994425	FALSE	0.00189379	0.0757853	0.979701	0.999443	FALSE	-0.0052	0.0414	0.8996	0.997489	FALSE
16830103	NM_001083585	RABEP1	-0.0451205	0.0293681	0.12349	0.915739	FALSE	-0.0681253	0.0342745	0.0469655	0.906452	FALSE	-0.055	0.0227	0.01555	0.849118	FALSE
16830127	NM_001033002	RPAIN	0.0395459	0.0311187	0.202061	0.939075	FALSE	-0.0612172	0.0458184	0.177382	0.923373	FALSE	0.0073	0.0263	0.7803	0.993903	FALSE
16830142	OTTHUMT00000439399	CTC-524C5.5	0.0790315	0.05072	0.118292	0.915739	FALSE	-0.0413778	0.0773322	0.586404	0.981693	FALSE	0.0423	0.0433	0.3278	0.972201	FALSE
16830146	NM_001258217	MIS12	-0.0266396	0.0445606	0.547538	0.980034	FALSE	0.00334345	0.0698197	0.961112	0.998767	FALSE	-0.0178	0.0383	0.6414	0.989781	FALSE
16830152	NR_040000	LOC339166	-0.0481791	0.0432339	0.262968	0.949637	FALSE	0.00825908	0.0548704	0.878206	0.997585	FALSE	-0.0263	0.0346	0.4472	0.981581	FALSE
16830158	NM_015253	WSCD1	0.000425745	0.0366092	0.990659	0.998976	FALSE	0.0886453	0.0423498	0.0367979	0.906452	FALSE	0.0386	0.0282	0.1717	0.941642	FALSE
16830171	ENST00000383891	RNU6-1264P	-0.0111231	0.0432672	0.795813	0.993342	FALSE	0.12026	0.0516346	0.0207534	0.897568	FALSE	0.0437	0.0338	0.1961	0.948959	FALSE
16830173	NM_001195228	FAM64A	0.0586469	0.0455741	0.196457	0.936563	FALSE	0.0312891	0.0618	0.60664	0.982027	FALSE	0.0489	0.0374	0.1911	0.94729	FALSE
16830182	NM_032731	TXNDC17	-0.0116762	0.0323972	0.7168	0.992738	FALSE	-0.00252596	0.0583912	0.964867	0.999008	FALSE	-0.0095	0.0289	0.7427	0.99344	FALSE
16830189	NM_001105520	C17orf100	-0.050234	0.0379659	0.184206	0.929788	FALSE	0.0236205	0.0610124	0.693651	0.988609	FALSE	-0.0293	0.0329	0.3724	0.975649	FALSE
16830193	NR_039874	MIR4520-2	0.0288298	0.056284	0.606264	0.984768	FALSE	0.0115326	0.0565751	0.835607	0.997115	FALSE	0.0201	0.0406	0.62	0.989492	FALSE
16830202	NM_017523	XAF1	-0.00664416	0.0535057	0.900519	0.995265	FALSE	0.00391428	0.0968468	0.967174	0.999443	FALSE	-0.0041	0.0478	0.931	0.998426	FALSE
16830214	NM_153230	FBXO39	-0.0874557	0.0429691	0.0419288	0.887256	FALSE	0.0908315	0.0639909	0.152296	0.915059	FALSE	-0.0313	0.0364	0.3893	0.979982	FALSE
16830220	NR_002710	ALOX12P2	0.0141771	0.0500985	0.775767	0.993239	FALSE	-0.107916	0.0657854	0.0991244	0.9076	FALSE	-0.0312	0.0406	0.4428	0.981581	FALSE
16830238	NM_000697	ALOX12	-0.0160871	0.0590785	0.784016	0.993282	FALSE	-0.127746	0.0866631	0.137427	0.911441	FALSE	-0.052	0.0498	0.2965	0.968477	FALSE
16830257	NR_037715	RNASEK	0.0200677	0.0210703	0.338433	0.96295	FALSE	0.029337	0.0421345	0.479387	0.972986	FALSE	0.022	0.0192	0.2539	0.959751	FALSE
16830284	NM_181844	BCL6B	0.0372196	0.0450723	0.406363	0.967892	FALSE	-0.0780847	0.0649909	0.224397	0.93444	FALSE	-0.0007	0.0378	0.985	0.999602	FALSE
16830295	NM_201566	SLC16A13	-0.0281624	0.0282706	0.31678	0.957468	FALSE	-0.0432904	0.057151	0.441813	0.96775	FALSE	-0.0312	0.0259	0.2281	0.959512	FALSE
16830302	NM_000018	ACADVL	-0.0061817	0.0329256	0.850098	0.994425	FALSE	0.0597509	0.0509129	0.235189	0.936064	FALSE	0.0135	0.0282	0.6316	0.989781	FALSE
16830326	NM_203413	ELP5	0.0377475	0.0285387	0.184356	0.929788	FALSE	0.0485513	0.0565047	0.383326	0.96571	FALSE	0.04	0.026	0.1243	0.939095	FALSE
16830343	ENST00000424875	SLC2A4	0.0197128	0.0587283	0.735482	0.993126	FALSE	-0.0312501	0.0937173	0.734354	0.991345	FALSE	0.0051	0.0508	0.9193	0.997987	FALSE
16830374	NM_014716	ACAP1	0.00125233	0.0253205	0.96029	0.997263	FALSE	-0.019127	0.0517428	0.706815	0.988864	FALSE	-0.0027	0.0232	0.9059	0.997899	FALSE
16830398	NM_001002914	KCTD11	0.00303589	0.034391	0.929189	0.996263	FALSE	-0.0388397	0.0495821	0.426469	0.96775	FALSE	-0.0107	0.0288	0.7093	0.991315	FALSE
16830402	NM_198154	TMEM95	-0.0118895	0.044188	0.786519	0.993342	FALSE	-0.0173923	0.057241	0.757141	0.992782	FALSE	-0.014	0.0357	0.6952	0.990411	FALSE
16830412	NM_001251902	TNK1	-0.012158	0.0373008	0.742862	0.993235	FALSE	0.01199	0.0502951	0.808264	0.995091	FALSE	-0.0035	0.0305	0.9092	0.997937	FALSE
16830428	ENST00000575301	NLGN2	-0.0361807	0.0426372	0.393562	0.967892	FALSE	0.0523885	0.0717399	0.458304	0.968889	FALSE	-0.0127	0.0374	0.7335	0.993108	FALSE
16830432	NM_020795	NLGN2	0.0645464	0.0489177	0.18541	0.929788	FALSE	-0.132626	0.0550758	0.0169908	0.866114	FALSE	-0.0233	0.0373	0.5312	0.98427	FALSE
16830441	AK097400	SPEM1	0.00972371	0.035017	0.779855	0.993239	FALSE	-0.0220097	0.0499504	0.653985	0.986346	FALSE	-0.0009	0.0292	0.9764	0.999602	FALSE
16830450	NM_175734	C17orf74	0.0201011	0.0499398	0.685413	0.991368	FALSE	-0.00874238	0.0616433	0.885192	0.997585	FALSE	0.0085	0.0395	0.829	0.995099	FALSE
16830455	NM_178518	TMEM102	0.026678	0.0378277	0.478106	0.973159	FALSE	-0.116154	0.0652557	0.0741877	0.906452	FALSE	-0.0098	0.0334	0.7701	0.993867	FALSE
16830461	NM_004112	FGF11	0.0291206	0.0452083	0.516995	0.975816	FALSE	-0.0659109	0.0676348	0.323283	0.955144	FALSE	-0.0006	0.0383	0.9872	0.999602	FALSE
16830469	NM_000747	CHRNB1	-0.0109074	0.0361557	0.761394	0.993239	FALSE	0.00504512	0.0651712	0.937175	0.99836	FALSE	-0.0071	0.0323	0.8259	0.995035	FALSE
16830484	NM_001102614	SLC35G6	0.221882	0.0657155	0.000857442	0.637989	TRUE	-0.205732	0.103451	0.0468517	0.906452	FALSE	0.0973	0.0566	0.08562	0.939095	FALSE
16830488	NM_000937	POLR2A	-0.011796	0.0347811	0.732838	0.993126	FALSE	-0.0515086	0.0523479	0.318654	0.954921	FALSE	-0.0241	0.0295	0.4143	0.981581	FALSE
16830520	NM_003808	TNFSF13	0.0157544	0.0338356	0.639387	0.987454	FALSE	-0.121484	0.0550203	0.0279751	0.906452	FALSE	-0.0224	0.0294	0.4457	0.981581	FALSE
16830543	NR_037926	SENP3-EIF4A1	-0.0112197	0.0230379	0.624087	0.986083	FALSE	-0.0294746	0.0399375	0.453565	0.968799	FALSE	-0.0158	0.0204	0.4366	0.981581	FALSE
16830573	NR_002918	SNORA48	-0.0670777	0.0345238	0.0520005	0.891538	FALSE	0.103142	0.067865	0.125873	0.9076	FALSE	-0.0316	0.0314	0.3152	0.971347	FALSE
16830575	NR_002604	SNORD10	-0.0211587	0.0484704	0.66044	0.989096	FALSE	0.0930324	0.0804711	0.242151	0.936449	FALSE	0.0097	0.0424	0.8195	0.995035	FALSE
16830577	NM_001040059	CD68	-0.0217733	0.0311941	0.482636	0.973159	FALSE	-0.122733	0.070515	0.080639	0.906452	FALSE	-0.0386	0.0291	0.1857	0.944386	FALSE
16830589	NM_004870	MPDU1	-0.0301777	0.0355456	0.393332	0.967892	FALSE	0.0494262	0.0591431	0.396403	0.96588	FALSE	-0.0088	0.0311	0.7782	0.993903	FALSE
16830607	NM_001040	SHBG	0.0550072	0.0337113	0.102046	0.906729	FALSE	0.0845084	0.0531146	0.109451	0.9076	FALSE	0.0636	0.029	0.02851	0.873152	FALSE
16830621	NM_001678	ATP1B2	-0.0679144	0.0548729	0.21401	0.943916	FALSE	0.171143	0.0902744	0.0577065	0.906452	FALSE	-0.0025	0.0478	0.958	0.999095	FALSE
16830631	ENST00000467699	WRAP53	-0.0139664	0.0329648	0.66983	0.989954	FALSE	0.0035069	0.0470753	0.939538	0.99836	FALSE	-0.0081	0.0275	0.7674	0.993867	FALSE
16830653	NM_001406	EFNB3	-0.075749	0.0328767	0.0215506	0.8699	FALSE	-0.024192	0.058083	0.671758	0.988609	FALSE	-0.0631	0.0292	0.03081	0.881713	FALSE
16830661	NM_020877	DNAH2	-0.0188802	0.0222856	0.394329	0.967892	FALSE	0.0231926	0.034021	0.488579	0.97392	FALSE	-0.0061	0.019	0.7492	0.99344	FALSE
16830752	NR_002778	RPL29P2	-0.0286518	0.037457	0.44174	0.971057	FALSE	-0.0864511	0.0593964	0.142346	0.914388	FALSE	-0.0453	0.0323	0.1608	0.939095	FALSE
16830754	NM_001080424	KDM6B	-0.0266676	0.0273104	0.326417	0.95879	FALSE	0.0372899	0.0475431	0.425884	0.96775	FALSE	-0.0106	0.0242	0.6618	0.990341	FALSE
16830778	NM_203411	TMEM88	-0.0415131	0.037013	0.25991	0.949637	FALSE	0.0758161	0.0595376	0.19824	0.928864	FALSE	-0.0084	0.0321	0.7944	0.994439	FALSE
16830782	NM_144607	CYB5D1	0.0219656	0.0466395	0.635546	0.986394	FALSE	-0.03751	0.0600887	0.52581	0.979988	FALSE	-0.0007	0.0376	0.986	0.999602	FALSE
16830789	NM_001005271	CHD3	-0.00395717	0.0245229	0.87096	0.994425	FALSE	-0.0677801	0.0440368	0.121229	0.9076	FALSE	-0.0193	0.0219	0.3778	0.97636	FALSE
16830837	NR_003000	SCARNA21	-0.0098511	0.0501116	0.843134	0.994425	FALSE	-0.0141085	0.0695266	0.836341	0.997115	FALSE	-0.0113	0.0414	0.7847	0.993903	FALSE
16830839	NM_001037144	CNTROB	-0.0346789	0.0296693	0.240452	0.946784	FALSE	-0.0328687	0.0423436	0.43065	0.96775	FALSE	-0.0341	0.0248	0.1691	0.941642	FALSE
16830863	NM_000180	GUCY2D	0.0549999	0.0328563	0.0935557	0.904697	FALSE	-0.0123994	0.0436204	0.772338	0.992941	FALSE	0.0303	0.0268	0.2573	0.959751	FALSE
16830883	NM_001039130	ALOX15B	0.068799	0.0450104	0.125406	0.915739	FALSE	-0.0675392	0.054192	0.207818	0.929474	FALSE	0.0125	0.0353	0.7228	0.992577	FALSE
16830900	OTTHUMT00000256356	AC129492.6	-0.0542505	0.040423	0.178044	0.926838	FALSE	0.0473303	0.0634625	0.448844	0.968654	FALSE	-0.0245	0.0348	0.4805	0.981581	FALSE
16830905	NR_036201	MIR4314	-0.044513	0.0524978	0.393934	0.967892	FALSE	-0.0472248	0.0680629	0.480914	0.973388	FALSE	-0.0455	0.0424	0.2825	0.965101	FALSE
16830907	OTTHUMT00000442010	RP11-599B13.7	-0.0590472	0.0462076	0.19958	0.936563	FALSE	-0.00644059	0.0640228	0.918419	0.998173	FALSE	-0.0408	0.0382	0.2855	0.966184	FALSE
16830910	NR_039746	MIR4521	-0.0589173	0.0507816	0.243928	0.946784	FALSE	-0.10803	0.0647492	0.0936317	0.9076	FALSE	-0.0778	0.0407	0.05596	0.923188	FALSE
16830914	NM_012393	PFAS	-0.0116949	0.0317223	0.710605	0.99244	FALSE	-0.0546427	0.0499543	0.268124	0.946158	FALSE	-0.0242	0.0273	0.3756	0.975912	FALSE
16830947	NM_001177801	RANGRF	-0.0246595	0.0350566	0.479246	0.973159	FALSE	-0.0216859	0.055635	0.691666	0.988609	FALSE	-0.0238	0.0303	0.4315	0.981581	FALSE
16830957	NM_025014	ARHGEF15	-0.0236603	0.0351816	0.498732	0.974786	FALSE	-0.0586759	0.0516977	0.250751	0.938392	FALSE	-0.0349	0.0297	0.2395	0.959751	FALSE
16830982	NM_153007	ODF4	-0.104375	0.0386596	0.00727532	0.787401	TRUE	0.020761	0.070665	0.764926	0.992907	FALSE	-0.0751	0.0346	0.02999	0.880337	FALSE
16830988	NM_001025579	NDEL1	-0.0471367	0.0256355	0.0657449	0.892033	FALSE	-0.00969728	0.0426925	0.817143	0.995091	FALSE	-0.0371	0.0224	0.09826	0.939095	FALSE
16831002	ENST00000516554	RNU7-43P	-0.147209	0.096053	0.124412	0.915739	FALSE	0.0616076	0.116614	0.59113	0.981788	FALSE	-0.0618	0.0755	0.413	0.981581	FALSE
16831013	NM_004822	NTN1	0.045951	0.0414706	0.265683	0.949637	FALSE	-0.117923	0.0573378	0.0400763	0.906452	FALSE	-0.011	0.0343	0.7474	0.99344	FALSE
16831024	OTTHUMT00000256324	AC087501.1	0.0222365	0.0429317	0.602245	0.984627	FALSE	0.0492718	0.0575972	0.385413	0.96571	FALSE	0.032	0.0351	0.3617	0.974992	FALSE
16831028	NM_001080556	WDR16	-0.0112986	0.0364008	0.75472	0.993239	FALSE	-0.129566	0.0537036	0.0167941	0.866114	FALSE	-0.049	0.0307	0.1107	0.939095	FALSE
16831046	NM_001267576	USP43	0.0506943	0.0370054	0.169267	0.926282	FALSE	-0.108159	0.0477793	0.0244119	0.906452	FALSE	-0.0096	0.0298	0.7481	0.99344	FALSE
16831063	ENST00000262441	GLP2R	0.00936969	0.036364	0.795358	0.993342	FALSE	0.0149761	0.0510406	0.765219	0.992907	FALSE	0.0113	0.0302	0.7087	0.991315	FALSE
16831085	ENST00000587182	MYHAS	0.0409913	0.0320248	0.198841	0.936563	FALSE	0.0342261	0.0467984	0.457634	0.968844	FALSE	0.0388	0.027	0.1499	0.939095	FALSE
16831098	OTTHUMT00000472366	RP11-799N11.1	-0.0618518	0.040211	0.123052	0.915739	FALSE	-0.0429443	0.0508792	0.391739	0.96571	FALSE	-0.0545	0.0322	0.09009	0.939095	FALSE
16831102	NM_020233	ADPRM	-0.0584962	0.0617932	0.341358	0.96295	FALSE	-0.0554609	0.091686	0.538669	0.980704	FALSE	-0.0575	0.0523	0.2709	0.961966	FALSE
16831113	XR_243591	LOC101928325	0.0235153	0.0490813	0.629719	0.986123	FALSE	-0.00889718	0.0668432	0.892203	0.997585	FALSE	0.012	0.0403	0.7657	0.993867	FALSE
16831117	NM_001173461	SHISA6	0.0415316	0.03954	0.291262	0.952908	FALSE	-0.0457414	0.0496897	0.350568	0.958067	FALSE	0.0073	0.0315	0.8169	0.995035	FALSE
16831125	NM_001372	DNAH9	0.0619943	0.0243132	0.0111426	0.843574	FALSE	-0.00529619	0.0321533	0.866824	0.997585	FALSE	0.0372	0.0198	0.05974	0.932798	FALSE
16831203	NM_001281435	MAP2K4	0.0193437	0.0482451	0.686568	0.991368	FALSE	0.0315951	0.0696513	0.644499	0.984571	FALSE	0.0234	0.0404	0.5634	0.984579	FALSE
16831217	NR_030613	MIR744	0.150161	0.0557521	0.00741331	0.787401	TRUE	0.0525659	0.0693226	0.44133	0.96775	FALSE	0.1114	0.0443	0.01188	0.845738	FALSE
16831219	NR_034145	LINC00670	0.04098	0.0412867	0.318526	0.957468	FALSE	-0.11745	0.0576586	0.0419411	0.906452	FALSE	-0.0134	0.0342	0.6955	0.990411	FALSE
16831224	NM_001146312	MYOCD	0.00668323	0.0345602	0.845658	0.994425	FALSE	0.0136027	0.0472805	0.769658	0.992907	FALSE	0.0091	0.0284	0.7484	0.99344	FALSE
16831247	NM_014859	ARHGAP44	0.0326966	0.0357342	0.357693	0.966509	FALSE	-0.0223092	0.0576493	0.693771	0.988609	FALSE	0.0172	0.031	0.5784	0.984781	FALSE
16831278	NR_003261	CDRT15P1	0.0315388	0.0645012	0.622696	0.986083	FALSE	-0.0698475	0.0860689	0.410117	0.967698	FALSE	-0.0054	0.0526	0.9187	0.997987	FALSE
16831285	NM_001303	COX10	-0.0432734	0.0281587	0.123394	0.915739	FALSE	-0.0761348	0.0433881	0.0782623	0.906452	FALSE	-0.0531	0.0241	0.0274	0.873152	FALSE
16831300	OTTHUMT00000129997	AC005224.2	0.0169899	0.0376891	0.650083	0.988421	FALSE	0.000705925	0.0511845	0.988796	0.999443	FALSE	0.0112	0.0309	0.7175	0.991585	FALSE
16831306	ENST00000360954	HS3ST3B1	0.00329425	0.0343119	0.923004	0.996263	FALSE	-0.0526368	0.0698749	0.444319	0.96775	FALSE	-0.0077	0.0314	0.8056	0.995035	FALSE
16831313	NR_026880	MGC12916	0.0458198	0.0422682	0.276137	0.949637	FALSE	0.000622377	0.0944087	0.994644	0.999443	FALSE	0.0382	0.0394	0.3329	0.972201	FALSE
16831315	OTTHUMT00000130000	AC022816.2	0.0106479	0.0372609	0.773622	0.993239	FALSE	-0.0391355	0.0464619	0.392705	0.96571	FALSE	-0.0091	0.0296	0.7596	0.99385	FALSE
16831320	OTTHUMT00000130002	AC013248.2	0.0069344	0.0472458	0.88254	0.994597	FALSE	-0.0252947	0.060318	0.66965	0.98856	FALSE	-0.0055	0.0379	0.8854	0.996796	FALSE
16831323	OTTHUMT00000129991	AC005863.2	0.00346311	0.0383812	0.927626	0.996263	FALSE	0.122051	0.0518586	0.0195139	0.883662	FALSE	0.0459	0.0315	0.144	0.939095	FALSE
16831327	ENST00000446671	LOC101928475	-0.0772703	0.0444787	0.0819148	0.904697	FALSE	-0.0371	0.0602195	0.531218	0.980386	FALSE	-0.0629	0.0365	0.08454	0.939095	FALSE
16831330	NR_033371	CDRT7	0.00999496	0.03659	0.783351	0.993282	FALSE	-0.0300368	0.0473245	0.518928	0.978352	FALSE	-0.0052	0.0295	0.8611	0.996796	FALSE
16831334	ENST00000363567	RNU6-799P	-0.0158566	0.0342045	0.64085	0.987547	FALSE	0.0372571	0.0410148	0.356918	0.958919	FALSE	0.0062	0.0268	0.8175	0.995035	FALSE
16831338	ENST00000395893	ZNF286A	-0.0574989	0.0694146	0.404911	0.967892	FALSE	0.00166843	0.092473	0.985343	0.999443	FALSE	-0.0359	0.0566	0.5257	0.98427	FALSE
16831352	ENST00000491819	TBC1D26	-0.0233619	0.0440872	0.593904	0.982729	FALSE	-0.0307937	0.0577507	0.587694	0.981788	FALSE	-0.0261	0.0357	0.4644	0.981581	FALSE
16831375	NR_033865	CDRT15P2	-0.00478833	0.0511562	0.924928	0.996263	FALSE	-0.00589436	0.066176	0.92774	0.998282	FALSE	-0.0052	0.0413	0.8996	0.997489	FALSE
16831379	ENST00000516020	RNA5SP436	0.0179804	0.0491529	0.712748	0.992453	FALSE	0.0259466	0.0565061	0.640452	0.984379	FALSE	0.0214	0.0378	0.5702	0.984579	FALSE
16831381	NR_002211	MEIS3P1	0.0298299	0.0591795	0.612009	0.985583	FALSE	0.0454119	0.104696	0.659034	0.987357	FALSE	0.0337	0.0526	0.5221	0.984158	FALSE
16831383	NM_000676	ADORA2B	-0.00651668	0.0355074	0.853426	0.994425	FALSE	-0.013907	0.0436359	0.745674	0.991345	FALSE	-0.0095	0.0281	0.7351	0.993108	FALSE
16831388	NM_001271420	TTC19	0.0131226	0.0241885	0.585159	0.982396	FALSE	-0.0849831	0.0365855	0.0210775	0.903854	FALSE	-0.0171	0.0206	0.4057	0.981581	FALSE
16831411	ENST00000516574	RNU6-314P	0.0305798	0.0426631	0.470956	0.973159	FALSE	0.0693974	0.0520321	0.17813	0.923466	FALSE	0.0464	0.0336	0.1679	0.941185	FALSE
16831413	NM_004278	PIGL	-0.00542973	0.0378536	0.885188	0.995133	FALSE	-0.0258894	0.0638034	0.679733	0.988609	FALSE	-0.0108	0.0332	0.7444	0.99344	FALSE
16831427	NR_031698	MIR1288	0.0205683	0.03807	0.586706	0.982427	FALSE	-0.0118041	0.0569489	0.832883	0.996491	FALSE	0.0104	0.0323	0.7464	0.99344	FALSE
16831429	ENST00000431149	PIGL	-0.0283665	0.051316	0.578085	0.982004	FALSE	-0.076344	0.0804107	0.335783	0.956293	FALSE	-0.0424	0.0441	0.3362	0.972201	FALSE
16831442	NM_016113	TRPV2	-0.029196	0.0419291	0.483687	0.973159	FALSE	-0.00337062	0.0609077	0.955066	0.998767	FALSE	-0.0208	0.0352	0.5551	0.98427	FALSE
16831464	ENST00000497774	SNORD49A	0.0804297	0.03176	0.0116935	0.84644	FALSE	0.0643868	0.0566581	0.250162	0.938392	FALSE	0.0765	0.0283	0.00679	0.783926	FALSE
16831523	ENST00000516637	RNU6-405P	-0.00847358	0.0404287	0.832902	0.994425	FALSE	-0.0255591	0.0559891	0.642401	0.984379	FALSE	-0.0144	0.0334	0.6665	0.990341	FALSE
16831525	ENST00000448331	CCDC144B	-0.219438	0.300161	0.462173	0.972213	FALSE	-0.148918	0.469832	0.747017	0.991345	FALSE	-0.1987	0.258	0.4412	0.981581	FALSE
16831527	ENST00000448331	CCDC144B	0.158866	0.163336	0.328311	0.959531	FALSE	-0.0326302	0.211282	0.875061	0.997585	FALSE	0.0864	0.1317	0.512	0.983434	FALSE
16831550	NR_026810	FAM106CP	0.0704696	0.10027	0.479633	0.973159	FALSE	0.0341649	0.114757	0.761885	0.992856	FALSE	0.0546	0.0769	0.4779	0.981581	FALSE
16831554	OTTHUMT00000131475	AC104024.2	-0.0211657	0.0334841	0.524842	0.976591	FALSE	0.0506669	0.0436738	0.240536	0.936449	FALSE	0.0057	0.0271	0.832	0.995532	FALSE
16831562	NM_015134	MPRIP	0.0146294	0.0247333	0.55179	0.980725	FALSE	-0.0247083	0.0380048	0.508853	0.976863	FALSE	0.0028	0.0211	0.8958	0.997401	FALSE
16831596	ENST00000384132	RNU6-767P	0.121847	0.0783208	0.118868	0.915739	FALSE	-0.222391	0.140597	0.111489	0.9076	FALSE	0.0391	0.0698	0.5752	0.984579	FALSE
16831598	NM_020201	NT5M	-0.0539392	0.0738456	0.462562	0.972213	FALSE	-0.110871	0.144019	0.434441	0.96775	FALSE	-0.066	0.0671	0.3254	0.972201	FALSE
16831614	NM_018019	MED9	0.00249158	0.0376476	0.946881	0.997193	FALSE	0.0431334	0.0592505	0.459697	0.968908	FALSE	0.0143	0.0324	0.6582	0.990341	FALSE
16831619	ENST00000384003	RNU6-468P	0.0189631	0.041637	0.646722	0.987963	FALSE	-0.0485592	0.0563145	0.381657	0.965474	FALSE	-0.0052	0.0341	0.879	0.996796	FALSE
16831621	NM_030665	RAI1	0.00159225	0.0249705	0.948818	0.997263	FALSE	0.0121645	0.0431513	0.77417	0.992941	FALSE	0.0043	0.0221	0.846	0.996509	FALSE
16831644	ENST00000490517	LRRC48	-0.0173441	0.0299829	0.560567	0.981503	FALSE	0.000184019	0.0436154	0.996572	0.999443	FALSE	-0.0116	0.0252	0.6439	0.989781	FALSE
16831667	NM_024052	GID4	0.0618355	0.0347202	0.0745875	0.893959	FALSE	-0.0652654	0.063977	0.301355	0.952097	FALSE	0.0325	0.0311	0.2969	0.968477	FALSE
16831681	NM_001388	DRG2	-0.0110834	0.0253486	0.659923	0.988868	FALSE	-0.00551015	0.0425668	0.895148	0.99761	FALSE	-0.0096	0.0222	0.6656	0.990341	FALSE
16831702	NM_016239	MYO15A	0.00836545	0.0248967	0.73522	0.993126	FALSE	0.0270338	0.0321801	0.393954	0.96572	FALSE	0.0154	0.0201	0.4418	0.981581	FALSE
16831789	NM_017758	ALKBH5	0.0578716	0.0287406	0.0441352	0.887256	FALSE	-0.0496585	0.0440649	0.254082	0.939501	FALSE	0.0254	0.0246	0.3019	0.969265	FALSE
16831800	NM_004140	LLGL1	0.00895556	0.0334237	0.78739	0.993342	FALSE	0.0314199	0.054753	0.559646	0.981693	FALSE	0.0151	0.0291	0.603	0.987711	FALSE
16831828	NM_139162	MIEF2	0.00415684	0.0322513	0.896765	0.995265	FALSE	-0.0732881	0.0616019	0.228906	0.934702	FALSE	-0.0128	0.0292	0.6619	0.990341	FALSE
16831839	NM_144775	SMCR8	0.0521874	0.0223857	0.0200786	0.866428	FALSE	-0.0387309	0.0375219	0.295724	0.951826	FALSE	0.028	0.0196	0.1537	0.939095	FALSE
16831844	NM_001145127	EVPLL	0.0595669	0.0681722	0.379703	0.9676	FALSE	-0.0698125	0.0959069	0.459737	0.968908	FALSE	0.0156	0.0567	0.7832	0.993903	FALSE
16831857	NR_104343	FLJ35934	0.0439683	0.0375912	0.240134	0.946784	FALSE	-0.0898393	0.0578111	0.11776	0.9076	FALSE	0.0037	0.0321	0.9091	0.997937	FALSE
16831862	NR_001443	KRT17P5	0.027962	0.0391001	0.471968	0.973159	FALSE	0.036385	0.050594	0.46513	0.970736	FALSE	0.0311	0.0315	0.3233	0.972201	FALSE
16831878	ENST00000300992	KRT17P2	-0.0884748	0.0536794	0.0986594	0.904697	FALSE	0.00832297	0.0615264	0.890457	0.997585	FALSE	-0.0462	0.0412	0.2623	0.959751	FALSE
16831890	NM_001040078	LGALS9C	-0.0344303	0.0406682	0.394652	0.967892	FALSE	-0.0644033	0.0673656	0.332464	0.955733	FALSE	-0.0425	0.0355	0.231	0.959512	FALSE
16831928	NM_001267585	FBXW10	-0.00301047	0.0991324	0.975611	0.997263	FALSE	-0.0845687	0.1011	0.395964	0.965727	FALSE	-0.0434	0.0721	0.5473	0.98427	FALSE
16831958	NM_001243936	PRPSAP2	-0.0557809	0.0344661	0.104842	0.910924	FALSE	-0.10009	0.0629999	0.109956	0.9076	FALSE	-0.0661	0.0309	0.03211	0.886899	FALSE
16831984	NM_001042450	SLC5A10	-0.00180011	0.0307279	0.952973	0.997263	FALSE	0.0494004	0.0336558	0.139065	0.912295	FALSE	0.0217	0.0231	0.3474	0.973061	FALSE
16832005	NR_003271	SNORD3B-1	0.0658935	0.109314	0.544221	0.979983	FALSE	-0.0355571	0.108623	0.739035	0.991345	FALSE	0.0144	0.0784	0.8547	0.996796	FALSE
16832007	OTTHUMT00000132156	AC007952.4	-0.0186678	0.0345924	0.58714	0.982427	FALSE	-0.0561606	0.0439408	0.19662	0.927479	FALSE	-0.0332	0.0277	0.231	0.959512	FALSE
16832015	OTTHUMT00000132165	AC007952.5	-0.0439625	0.0556141	0.426664	0.97026	FALSE	-0.000875816	0.0846704	0.991597	0.999443	FALSE	-0.0308	0.0474	0.5159	0.984158	FALSE
16832024	NM_001129778	GRAPL	-0.00701868	0.115338	0.951152	0.997263	FALSE	-0.0394799	0.161162	0.803084	0.995013	FALSE	-0.0182	0.0956	0.8495	0.996509	FALSE
16832031	NR_003271	SNORD3B-1	0.0626243	0.109431	0.564769	0.981503	FALSE	-0.033827	0.107568	0.748936	0.991916	FALSE	0.0131	0.0781	0.8666	0.996796	FALSE
16832033	OTTHUMT00000132156	AC007952.4	-0.0186678	0.0345924	0.58714	0.982427	FALSE	-0.0561606	0.0439408	0.19662	0.927479	FALSE	-0.0332	0.0277	0.231	0.959512	FALSE
16832041	NM_001291904	LOC79999	0.0138948	0.041014	0.733117	0.993126	FALSE	-0.0920586	0.0553132	0.0944237	0.9076	FALSE	-0.0242	0.0336	0.472	0.981581	FALSE
16832049	NM_014964	EPN2	0.0120116	0.0387144	0.754822	0.993239	FALSE	0.0441503	0.0580951	0.440321	0.96775	FALSE	0.022	0.0329	0.5027	0.98173	FALSE
16832067	NR_046824	EPN2-IT1	-0.0622869	0.0376192	0.0971478	0.904697	FALSE	0.0138313	0.0619792	0.820292	0.995123	FALSE	-0.0415	0.0328	0.2059	0.949912	FALSE
16832071	NM_002749	MAPK7	0.0115755	0.0290323	0.688223	0.991368	FALSE	-0.0563143	0.0538569	0.289559	0.951727	FALSE	-0.0039	0.0261	0.88	0.996796	FALSE
16832084	NM_007148	RNF112	0.00941515	0.0384805	0.805461	0.993792	FALSE	0.034236	0.0501352	0.487843	0.97392	FALSE	0.0187	0.0311	0.5473	0.98427	FALSE
16832101	OTTHUMT00000132550	AC004448.2	-0.0436735	0.0383052	0.252141	0.948297	FALSE	-0.078316	0.0568471	0.1645	0.917639	FALSE	-0.0546	0.0324	0.09174	0.939095	FALSE
16832104	NM_018242	SLC47A1	-0.0441513	0.0594309	0.454971	0.972213	FALSE	-0.165412	0.0811681	0.0418539	0.906452	FALSE	-0.087	0.0489	0.07515	0.935538	FALSE
16832131	NR_003022	SNORA59B	-0.0158072	0.0358355	0.65711	0.988512	FALSE	-0.171248	0.0678537	0.0125844	0.866114	FALSE	-0.0502	0.0323	0.1206	0.939095	FALSE
16832133	ENST00000420951	LOC101060602	0.0457465	0.0422755	0.276986	0.949637	FALSE	-0.0621861	0.0544097	0.247491	0.938392	FALSE	0.0046	0.034	0.8917	0.996796	FALSE
16832138	ENST00000454535	LOC101060602	0.0388552	0.0365083	0.284943	0.952743	FALSE	0.0678187	0.0432756	0.11476	0.9076	FALSE	0.051	0.0284	0.07267	0.935538	FALSE
16832142	XM_006726715	LOC101060602	-0.10322	0.0343571	0.002902	0.698308	TRUE	0.0521533	0.0561835	0.346573	0.958067	FALSE	-0.0603	0.0299	0.04361	0.907993	FALSE
16832147	NM_000382	ALDH3A2	0.0200452	0.0357536	0.572692	0.982004	FALSE	0.0407602	0.058981	0.482657	0.973834	FALSE	0.0257	0.0312	0.4102	0.981581	FALSE
16832168	XM_006721592	SPECC1	-0.0197353	0.0276884	0.473437	0.973159	FALSE	0.020467	0.0482366	0.665993	0.988476	FALSE	-0.0096	0.0245	0.6944	0.990411	FALSE
16832192	ENST00000517162	RNU6-1057P	-0.0490211	0.0570549	0.387683	0.967892	FALSE	-0.0602396	0.0956888	0.52232	0.979487	FALSE	-0.052	0.05	0.2983	0.968477	FALSE
16832194	ENST00000433419	CCDC144CP	0.0268607	0.072535	0.709368	0.992312	FALSE	-0.0610298	0.113591	0.584861	0.981693	FALSE	0.0011	0.0624	0.9865	0.999602	FALSE
16832216	ENST00000516637	RNU6-405P	-0.0524955	0.0541116	0.329551	0.960465	FALSE	-0.0409376	0.0903593	0.64491	0.984867	FALSE	-0.0494	0.0474	0.297	0.968477	FALSE
16832221	ENST00000458685	NOS2P3	0.0753152	0.0465151	0.104686	0.910924	FALSE	0.0225809	0.0724238	0.751004	0.99218	FALSE	0.0597	0.0399	0.1348	0.939095	FALSE
16832227	NM_001190790	CDRT15L2	0.068906	0.0808275	0.391378	0.967892	FALSE	0.0367678	0.095607	0.695579	0.988609	FALSE	0.0554	0.0629	0.3787	0.97636	FALSE
16832231	OTTHUMT00000431344	RP11-283C24.1	-0.0310286	0.0422972	0.460636	0.972213	FALSE	0.0355352	0.0717646	0.614555	0.98224	FALSE	-0.0136	0.0372	0.7141	0.991585	FALSE
16832234	ENST00000443508	LOC440416	0.0544762	0.0283207	0.0543568	0.892033	FALSE	0.00474429	0.0355457	0.891909	0.997585	FALSE	0.0349	0.0226	0.1217	0.939095	FALSE
16832250	NR_110895	HP08942	-0.00529514	0.0305693	0.861576	0.994425	FALSE	-0.014559	0.0443573	0.738362	0.991345	FALSE	-0.0083	0.0257	0.7459	0.99344	FALSE
16832255	NM_015510	DHRS7B	-0.00478283	0.0339554	0.887242	0.995265	FALSE	0.0612448	0.0499354	0.215031	0.931103	FALSE	0.0164	0.0286	0.5676	0.984579	FALSE
16832263	XR_424804	LOC102724831	-0.129708	0.0597943	0.0303127	0.88538	FALSE	-0.156115	0.0849033	0.0653885	0.906452	FALSE	-0.1386	0.0498	0.005438	0.764131	TRUE
16832268	NM_145109	MAP2K3	0.0507109	0.0316418	0.108239	0.913923	FALSE	-0.0389961	0.0587481	0.500035	0.975386	FALSE	0.0302	0.0284	0.2876	0.967039	FALSE
16832293	NM_021012	KCNJ12	0.000545335	0.0409368	0.9893	0.998729	FALSE	-0.0993347	0.067564	0.138429	0.911665	FALSE	-0.0266	0.0357	0.4557	0.981581	FALSE
16832307	NR_028336	FAM27L	0.0963164	0.0561767	0.0859485	0.904697	FALSE	0.0176304	0.0993775	0.856673	0.997585	FALSE	0.077	0.0499	0.1229	0.939095	FALSE
16832312	NR_027084	FLJ36000	0.0519886	0.058904	0.37492	0.9676	FALSE	0.0354845	0.0822944	0.660918	0.98788	FALSE	0.0463	0.0488	0.3428	0.973061	FALSE
16832315	NM_001190452	MTRNR2L1	0.0770683	0.0362832	0.0338724	0.887256	FALSE	-0.0123071	0.0671019	0.851881	0.997585	FALSE	0.0565	0.0326	0.08259	0.938975	FALSE
16832319	NM_015626	WSB1	-0.0381699	0.0236446	0.105719	0.910924	FALSE	-0.0538627	0.0436175	0.211948	0.930611	FALSE	-0.0418	0.0212	0.0489	0.91376	FALSE
16832336	NR_033892	TBC1D3P5	-0.015476	0.0739644	0.833183	0.994425	FALSE	0.239555	0.0899446	0.00866491	0.866114	TRUE	0.0886	0.0582	0.1281	0.939095	FALSE
16832350	NM_014238	KSR1	0.00968968	0.0344866	0.77732	0.993239	FALSE	-0.0184111	0.0596413	0.753389	0.992704	FALSE	0.0025	0.0305	0.9334	0.998426	FALSE
16832405	NM_016231	NLK	0.00568086	0.0287568	0.842374	0.994425	FALSE	-0.0431928	0.0455669	0.336555	0.956318	FALSE	-0.0084	0.0248	0.734	0.993108	FALSE
16832423	NR_003064	PYY2	-0.0333968	0.0471493	0.476195	0.973159	FALSE	0.0336785	0.0661182	0.604463	0.981788	FALSE	-0.0105	0.0391	0.7885	0.993903	FALSE
16832426	NR_002181	PPY2	0.066559	0.0581035	0.249919	0.947615	FALSE	0.102376	0.0817985	0.20593	0.929474	FALSE	0.0787	0.0483	0.1031	0.939095	FALSE
16832429	ENST00000336687	TMEM97	0.00340262	0.0344603	0.920821	0.996263	FALSE	-0.00323732	0.0555483	0.952682	0.998767	FALSE	0.0015	0.0299	0.9591	0.999281	FALSE
16832438	NM_021137	TNFAIP1	-0.0403382	0.0292414	0.166326	0.926282	FALSE	0.0548797	0.0398578	0.164733	0.917847	FALSE	-0.0066	0.024	0.7834	0.993903	FALSE
16832449	ENST00000483505	TMEM199	0.0220437	0.0280822	0.429893	0.97026	FALSE	0.0296571	0.0465148	0.517036	0.977989	FALSE	0.0241	0.0245	0.3257	0.972201	FALSE
16832461	NM_015077	SARM1	0.00598263	0.0347601	0.86245	0.994425	FALSE	-0.0989552	0.0507104	0.0509807	0.906452	FALSE	-0.028	0.0292	0.3383	0.97224	FALSE
16832479	NM_001145975	SLC13A2	0.000869855	0.0322164	0.978315	0.997263	FALSE	-0.0498132	0.0459062	0.271926	0.947051	FALSE	-0.0161	0.0269	0.5501	0.98427	FALSE
16832499	NM_003593	FOXN1	-0.0454071	0.0304415	0.134714	0.916995	FALSE	0.0351718	0.0427388	0.403605	0.967215	FALSE	-0.0179	0.0253	0.4779	0.981581	FALSE
16832510	ENST00000414744	SPAG5-AS1	0.0162402	0.0403669	0.685555	0.991368	FALSE	0.121504	0.0601671	0.0436716	0.906452	FALSE	0.0493	0.0342	0.1489	0.939095	FALSE
16832518	NM_003170	SUPT6H	-0.0368517	0.022927	0.107219	0.913343	FALSE	-0.022181	0.0506921	0.656235	0.986911	FALSE	-0.0343	0.0213	0.1077	0.939095	FALSE
16832558	NM_000984	RPL23A	-0.0197619	0.0271161	0.463568	0.972213	FALSE	0.0189167	0.047241	0.683711	0.988609	FALSE	-0.01	0.024	0.6757	0.990341	FALSE
16832566	NR_000014	SNORD42A	-0.0501681	0.0624827	0.419451	0.968314	FALSE	-0.114585	0.0697191	0.0985053	0.9076	FALSE	-0.0792	0.0474	0.09486	0.939095	FALSE
16832568	NR_000009	SNORD4B	-0.0598224	0.0350089	0.0869949	0.904697	FALSE	-0.144917	0.0538229	0.008004	0.866114	TRUE	-0.0855	0.0299	0.004305	0.747409	FALSE
16832570	NM_178170	NEK8	-0.00725	0.02782	0.793076	0.993342	FALSE	0.00976391	0.0434134	0.818912	0.995123	FALSE	-0.0022	0.0239	0.9256	0.99815	FALSE
16832588	NM_004295	TRAF4	-0.0550385	0.0332113	0.0968473	0.904697	FALSE	0.0469629	0.0425012	0.263342	0.942055	FALSE	-0.0159	0.0267	0.5508	0.98427	FALSE
16832610	NM_005702	ERAL1	0.0333681	0.0365014	0.358131	0.966509	FALSE	-0.132283	0.0511443	0.0106581	0.866114	FALSE	-0.0232	0.0303	0.443	0.981581	FALSE
16832627	NR_039876	MIR451B	-0.00646406	0.0459222	0.887318	0.995265	FALSE	0.00307132	0.0472506	0.947232	0.998443	FALSE	-0.0018	0.0335	0.9575	0.99904	FALSE
16832629	OTTHUMT00000256290	AC024619.2	-0.0491015	0.0499483	0.323176	0.957726	FALSE	0.0057637	0.0603201	0.922498	0.99822	FALSE	-0.0265	0.0392	0.4985	0.98173	FALSE
16832634	NM_016518	PIPOX	0.07231	0.0412512	0.0792219	0.904697	FALSE	-0.0524642	0.0675567	0.43044	0.96775	FALSE	0.038	0.0359	0.2907	0.968008	FALSE
16832649	NM_005208	CRYBA1	0.0226693	0.032948	0.488897	0.973159	FALSE	-0.0722079	0.050678	0.150773	0.915059	FALSE	-0.0059	0.0282	0.8342	0.995628	FALSE
16832656	ENST00000410431	RNU4-34P	0.0107988	0.0423465	0.797418	0.993342	FALSE	-0.010317	0.0639914	0.869621	0.997585	FALSE	0.0043	0.036	0.9054	0.997899	FALSE
16832658	NM_020791	TAOK1	-0.00569473	0.0207421	0.782278	0.993239	FALSE	-0.0608641	0.0310745	0.0501525	0.906452	FALSE	-0.0229	0.0176	0.1926	0.948327	FALSE
16832681	XM_005258063	TP53I13	-0.0395693	0.045474	0.381674	0.9676	FALSE	-0.0326874	0.0621984	0.593072	0.981788	FALSE	-0.0371	0.0374	0.321	0.971494	FALSE
16832686	NM_138349	TP53I13	-0.0858102	0.0447907	0.0553228	0.892033	FALSE	-0.0957364	0.0796677	0.224312	0.93444	FALSE	-0.0882	0.0398	0.02681	0.873152	FALSE
16832695	NM_152345	ANKRD13B	0.053401	0.0381768	0.160519	0.926282	FALSE	-0.05797	0.0663242	0.375248	0.965247	FALSE	0.0253	0.0338	0.4539	0.981581	FALSE
16832719	NM_198529	EFCAB5	-0.0335161	0.0406048	0.406563	0.967892	FALSE	-0.0524634	0.0561725	0.343643	0.958067	FALSE	-0.0401	0.0336	0.232	0.959512	FALSE
16832751	NM_032141	NSRP1	-0.0101786	0.0365267	0.779102	0.993239	FALSE	0.0103692	0.043171	0.806849	0.995091	FALSE	-0.0015	0.0284	0.9576	0.99904	FALSE
16832766	ENST00000364385	RNU6-990P	-0.068272	0.0834635	0.410794	0.967892	FALSE	-0.0317175	0.0889523	0.716727	0.989834	FALSE	-0.051	0.062	0.4108	0.981581	FALSE
16832768	NM_001199775	CPD	-0.0322149	0.0312046	0.299572	0.956465	FALSE	-0.014708	0.0497346	0.763424	0.992907	FALSE	-0.0272	0.027	0.3131	0.971347	FALSE
16832792	NM_001007024	GOSR1	-0.014979	0.0266129	0.571189	0.98167	FALSE	-0.00938067	0.0369482	0.796076	0.994816	FALSE	-0.013	0.022	0.5536	0.98427	FALSE
16832812	NM_015594	TBC1D29	0.00100676	0.055235	0.985361	0.998299	FALSE	-0.149724	0.0742819	0.0440567	0.906452	FALSE	-0.0533	0.0452	0.238	0.959751	FALSE
16832820	NR_015341	LRRC37BP1	-0.0460451	0.0514471	0.368266	0.9669	FALSE	0.00624589	0.0590182	0.914193	0.998173	FALSE	-0.0232	0.0395	0.5567	0.98427	FALSE
16832833	NR_033420	SH3GL1P2	0.0862611	0.0571003	0.129835	0.915739	FALSE	-0.184858	0.0930865	0.047154	0.906452	FALSE	0.0111	0.0497	0.823	0.995035	FALSE
16832852	NM_024857	ATAD5	-0.0185682	0.0402961	0.642857	0.987547	FALSE	0.0367169	0.0669433	0.577082	0.981693	FALSE	-0.0037	0.0352	0.9173	0.997987	FALSE
16832880	NM_018404	ADAP2	-0.0211716	0.0335375	0.525387	0.976591	FALSE	-0.0886568	0.0548896	0.1043	0.9076	FALSE	-0.0398	0.0292	0.1732	0.941642	FALSE
16832896	NM_001184992	RNF135	-0.0461839	0.0330005	0.160307	0.926282	FALSE	-0.0897845	0.0489894	0.0662461	0.906452	FALSE	-0.06	0.0279	0.03168	0.886899	FALSE
16832907	NR_002221	DPRXP4	-0.0521952	0.0524988	0.317727	0.957468	FALSE	-0.02718	0.0835177	0.740497	0.991345	FALSE	-0.045	0.0453	0.3208	0.971493	FALSE
16832920	NM_000267	NF1	0.00869112	0.0241336	0.717012	0.992738	FALSE	0.0232718	0.0432637	0.584424	0.981693	FALSE	0.0122	0.0215	0.5705	0.984579	FALSE
16833000	NM_032932	RAB11FIP4	-0.0286852	0.042378	0.495952	0.974235	FALSE	-0.0133228	0.0496278	0.784664	0.994014	FALSE	-0.0221	0.0328	0.5002	0.98173	FALSE
16833017	NR_029710	MIR193A	-0.025077	0.0545013	0.643345	0.987547	FALSE	0.0554492	0.0789176	0.475405	0.972567	FALSE	0.0013	0.0457	0.978	0.999602	FALSE
16833019	OTTHUMT00000256194	AC003101.1	-0.0375987	0.0409671	0.356236	0.966509	FALSE	0.0468511	0.059129	0.421199	0.96775	FALSE	-0.0099	0.0343	0.7741	0.99387	FALSE
16833024	NR_039878	MIR4725	0.0763537	0.0655052	0.241749	0.946784	FALSE	0.0677211	0.0881758	0.435516	0.96775	FALSE	0.0732	0.0536	0.1718	0.941642	FALSE
16833029	OTTHUMT00000444996	RP1-41C23.1	-0.0616933	0.0458949	0.177352	0.926838	FALSE	0.0291001	0.0587661	0.61454	0.98224	FALSE	-0.0269	0.0369	0.4658	0.981581	FALSE
16833035	ENST00000365156	RNU6-1134P	-0.00777944	0.040338	0.84607	0.994425	FALSE	0.060115	0.0484497	0.20981	0.929474	FALSE	0.0203	0.0316	0.5199	0.984158	FALSE
16833037	NM_015355	SUZ12	-0.067772	0.0296681	0.0226728	0.870136	FALSE	0.034826	0.0395338	0.371531	0.964683	FALSE	-0.0304	0.0242	0.2095	0.949912	FALSE
16833060	ENST00000327564	LRRC37B	-0.00371434	0.0384873	0.922605	0.996263	FALSE	0.0416161	0.055261	0.44445	0.96775	FALSE	0.0113	0.0322	0.7261	0.992783	FALSE
16833080	NR_033412	SH3GL1P1	-0.0636636	0.0463888	0.168502	0.926282	FALSE	0.0283419	0.0718785	0.688288	0.988609	FALSE	-0.0362	0.0398	0.3619	0.974992	FALSE
16833082	NM_001033566	RHOT1	-0.0318297	0.0285717	0.263118	0.949637	FALSE	-0.0336145	0.046392	0.46179	0.969568	FALSE	-0.0323	0.0248	0.1928	0.948327	FALSE
16833107	NM_138328	RHBDL3	0.000251521	0.0349679	0.994222	0.999349	FALSE	-0.00538665	0.0509749	0.91432	0.998173	FALSE	-0.0016	0.0294	0.9573	0.99904	FALSE
16833119	NM_001032293	ZNF207	0.0123289	0.0166419	0.456226	0.972213	FALSE	0.0181103	0.0305277	0.546497	0.980704	FALSE	0.0137	0.0149	0.3593	0.974992	FALSE
16833139	NM_001270482	PSMD11	0.0275866	0.0296889	0.350307	0.96513	FALSE	0.003229	0.0461358	0.943189	0.99836	FALSE	0.0204	0.0255	0.4241	0.981581	FALSE
16833159	NM_003885	CDK5R1	0.0156556	0.0403325	0.69605	0.991923	FALSE	-0.0433722	0.0605456	0.466861	0.970814	FALSE	-0.0027	0.0342	0.9365	0.998426	FALSE
16833164	OTTHUMT00000256183	AC084809.2	-0.0699844	0.0438205	0.109463	0.913923	FALSE	0.0246633	0.0611107	0.681359	0.988609	FALSE	-0.0374	0.0363	0.3025	0.969313	FALSE
16833168	OTTHUMT00000256182	AC084809.3	0.0365606	0.032101	0.252645	0.948995	FALSE	0.0187147	0.0509952	0.708831	0.989044	FALSE	0.0314	0.0277	0.2568	0.959751	FALSE
16833171	NM_015544	TMEM98	-0.0193601	0.0360611	0.589066	0.982671	FALSE	0.0566061	0.0553858	0.300467	0.952097	FALSE	0.0036	0.0308	0.9081	0.997937	FALSE
16833184	XR_424812	LOC102724731	-0.0543378	0.0381136	0.152681	0.925758	FALSE	-0.127323	0.0549137	0.021303	0.906452	FALSE	-0.0784	0.0319	0.01411	0.845738	FALSE
16833189	NM_173847	SPACA3	0.0994873	0.0462436	0.0316799	0.887256	FALSE	0.0272482	0.0590875	0.639024	0.984379	FALSE	0.0717	0.0371	0.05331	0.914838	FALSE
16833201	OTTHUMT00000447576	CTC-304I17.5	0.0151731	0.0317258	0.630326	0.986124	FALSE	-0.0350953	0.0437265	0.41525	0.96775	FALSE	-0.0024	0.0262	0.9276	0.998426	FALSE
16833204	NM_002982	CCL2	-0.0954098	0.121991	0.431577	0.97026	FALSE	0.193833	0.150951	0.194566	0.927241	FALSE	0.0202	0.0967	0.8347	0.995628	FALSE
16833218	NM_002986	CCL11	-0.0482826	0.0571106	0.395316	0.967892	FALSE	0.0436526	0.0764524	0.561606	0.981693	FALSE	-0.015	0.0466	0.7485	0.99344	FALSE
16833224	NM_005623	CCL8	0.0120891	0.0568663	0.83055	0.994425	FALSE	-0.00510121	0.0663242	0.93758	0.99836	FALSE	0.0047	0.044	0.9144	0.997987	FALSE
16833231	NM_005408	CCL13	-0.0381197	0.0417216	0.358389	0.966509	FALSE	0.0162281	0.0605491	0.785007	0.994014	FALSE	-0.0204	0.035	0.5604	0.98427	FALSE
16833243	OTTHUMT00000256095	AC011193.1	0.0253923	0.0330863	0.440234	0.970843	FALSE	-0.0155046	0.0446678	0.723921	0.991025	FALSE	0.0107	0.0271	0.6923	0.990409	FALSE
16833246	NM_207313	TMEM132E	-0.00218747	0.0375221	0.9532	0.997263	FALSE	-0.0112592	0.0451673	0.799696	0.994946	FALSE	-0.0059	0.0294	0.8401	0.995628	FALSE
16833259	NM_052857	ZNF830	0.0621961	0.0369852	0.0920719	0.904697	FALSE	-0.0702519	0.0492766	0.150541	0.915059	FALSE	0.0139	0.0302	0.6451	0.98993	FALSE
16833263	NM_013975	LIG3	0.0442613	0.0340759	0.192321	0.934489	FALSE	-0.0663234	0.0627541	0.284456	0.951727	FALSE	0.0187	0.0306	0.5405	0.98427	FALSE
16833292	ENST00000378526	LIG3	-0.00587329	0.0393498	0.880565	0.994595	FALSE	0.00205582	0.0550706	0.96968	0.999443	FALSE	-0.0032	0.0326	0.9229	0.997987	FALSE
16833295	ENST00000517275	RNU6-840P	0.0257982	0.0399978	0.516444	0.975816	FALSE	0.0277996	0.0483539	0.558916	0.981693	FALSE	0.0266	0.0314	0.3966	0.981037	FALSE
16833297	NM_017559	FNDC8	-0.0184146	0.0400809	0.643837	0.987547	FALSE	0.07296	0.0431423	0.0893632	0.9076	FALSE	0.0243	0.0299	0.4155	0.981581	FALSE
16833304	NM_001033576	UNC45B	-0.0480728	0.040063	0.228235	0.946686	FALSE	-0.0145862	0.043491	0.732874	0.991345	FALSE	-0.0325	0.03	0.2782	0.963329	FALSE
16833327	NM_144975	SLFN5	-0.0242025	0.0294595	0.408762	0.967892	FALSE	-0.0403615	0.048199	0.395456	0.965727	FALSE	-0.0287	0.0256	0.2638	0.959751	FALSE
16833336	OTTHUMT00000448775	RP11-47L3.1	0.0268985	0.0461257	0.557398	0.981192	FALSE	0.0849381	0.0750285	0.251949	0.938763	FALSE	0.043	0.0401	0.283	0.965101	FALSE
16833343	NR_003037	SNORD7	-0.0304298	0.0567823	0.589735	0.982671	FALSE	-0.0772424	0.104518	0.452947	0.968799	FALSE	-0.0413	0.0509	0.4179	0.981581	FALSE
16833345	NM_001030006	AP2B1	-0.00335408	0.037985	0.929169	0.996263	FALSE	-0.032965	0.051052	0.511728	0.976941	FALSE	-0.014	0.0311	0.6514	0.990341	FALSE
16833373	NM_033315	RASL10B	-0.045808	0.042384	0.277569	0.949637	FALSE	0.0597461	0.051946	0.244548	0.93665	FALSE	-0.0031	0.0335	0.9252	0.998033	FALSE
16833379	NM_145272	C17orf50	0.0470023	0.0390184	0.226431	0.946686	FALSE	0.0178551	0.0497132	0.714758	0.989389	FALSE	0.0358	0.0313	0.253	0.959751	FALSE
16833384	NM_003487	TAF15	-0.0477775	0.0258783	0.064663	0.892033	FALSE	-0.0632428	0.0403068	0.114331	0.9076	FALSE	-0.0524	0.0222	0.01843	0.868771	FALSE
16833409	ENST00000603504	RN7SKP274	-0.00190198	0.0766414	0.980069	0.997578	FALSE	0.0127534	0.0972495	0.893784	0.997585	FALSE	0.0038	0.0614	0.9509	0.998426	FALSE
16833417	XR_429946	LOC102724850	-0.0234703	0.0718751	0.742406	0.993235	FALSE	0.0730164	0.102118	0.467689	0.970857	FALSE	0.0089	0.0599	0.8819	0.996796	FALSE
16833420	NM_002984	CCL4	0.0349357	0.0608958	0.563801	0.981503	FALSE	0.0314496	0.0921893	0.728473	0.991345	FALSE	0.0339	0.0518	0.5135	0.983592	FALSE
16833426	NM_001291469	CCL4L2	-0.00380492	0.0646998	0.952791	0.997263	FALSE	-0.0921527	0.094452	0.32272	0.955144	FALSE	-0.0324	0.0544	0.5519	0.98427	FALSE
16833441	NM_004773	ZNHIT3	0.0750648	0.0727965	0.300141	0.956811	FALSE	-0.0261361	0.108755	0.806744	0.995091	FALSE	0.0433	0.0617	0.4824	0.981581	FALSE
16833449	uc002hmy.1	PIGW	-0.0123986	0.0390843	0.749503	0.993239	FALSE	-0.0680581	0.0523684	0.189309	0.925072	FALSE	-0.0326	0.0319	0.308	0.971347	FALSE
16833454	NM_024835	GGNBP2	0.0154816	0.0247774	0.529622	0.976687	FALSE	-0.0548536	0.0389989	0.155986	0.915059	FALSE	-0.005	0.0213	0.814	0.995035	FALSE
16833476	NM_024308	DHRS11	0.0338932	0.0350339	0.33089	0.960465	FALSE	0.115494	0.0472519	0.0154836	0.866114	FALSE	0.0632	0.0287	0.02762	0.873152	FALSE
16833488	NM_024864	MRM1	0.0169341	0.0377444	0.651632	0.988449	FALSE	-0.0705849	0.0526716	0.176107	0.923373	FALSE	-0.0131	0.0313	0.6746	0.990341	FALSE
16833502	NM_005568	LHX1	0.00544537	0.0353679	0.876831	0.994425	FALSE	-0.0394657	0.0620848	0.518288	0.978352	FALSE	-0.0057	0.0314	0.8554	0.996796	FALSE
16833518	NM_012138	AATF	0.0161244	0.0330743	0.623724	0.986083	FALSE	0.0209278	0.0516682	0.680273	0.988609	FALSE	0.0175	0.0284	0.5371	0.98427	FALSE
16833533	NR_036056	MIR2909	-0.00848801	0.0544412	0.875285	0.994425	FALSE	-0.0372068	0.0713068	0.595705	0.981788	FALSE	-0.0192	0.0441	0.6635	0.990341	FALSE
16833535	NM_173625	C17orf78	-0.0362701	0.0396474	0.357787	0.966509	FALSE	-0.0168617	0.0552688	0.75618	0.992782	FALSE	-0.0296	0.0328	0.3676	0.975239	FALSE
16833545	NM_001166105	TADA2A	-0.0166803	0.035493	0.636267	0.986547	FALSE	0.0221024	0.0564678	0.690448	0.988609	FALSE	-0.0055	0.0307	0.8564	0.996796	FALSE
16833567	XM_005256977	DUSP14	0.0552032	0.0420079	0.187197	0.931495	FALSE	-0.0381823	0.0570483	0.496497	0.974784	FALSE	0.022	0.0345	0.5242	0.98427	FALSE
16833581	uc002hop.2	LOC102723859	0.05643	0.0282766	0.0460295	0.887256	FALSE	0.0334637	0.051801	0.511539	0.976941	FALSE	0.0511	0.0253	0.04376	0.907993	FALSE
16833605	NM_032351	MRPL45	-0.00809082	0.0282135	0.772849	0.993239	FALSE	0.0277738	0.0412216	0.493639	0.97392	FALSE	0.0035	0.0237	0.8828	0.996796	FALSE
16833616	NM_014598	SOCS7	0.0136338	0.0291789	0.638212	0.987258	FALSE	-0.033968	0.0424468	0.416615	0.96775	FALSE	-0.0018	0.0245	0.9402	0.998426	FALSE
16833629	NM_001199417	ARHGAP23	-0.0497944	0.0340868	0.14289	0.917971	FALSE	-0.0217724	0.0467682	0.635843	0.984158	FALSE	-0.04	0.0281	0.1549	0.939095	FALSE
16833658	NM_005937	MLLT6	0.0106169	0.0306426	0.727298	0.992913	FALSE	-0.0729158	0.0575803	0.200709	0.928864	FALSE	-0.0081	0.0276	0.7694	0.993867	FALSE
16833689	NM_001136498	CISD3	0.0710026	0.0407498	0.0810197	0.904697	FALSE	-0.00798099	0.0625091	0.896573	0.997677	FALSE	0.0471	0.0348	0.1759	0.942086	FALSE
16833694	AK294276	LOC100287808	0.0151526	0.0329358	0.643384	0.987547	FALSE	0.0194167	0.0476292	0.678322	0.988609	FALSE	0.0165	0.0276	0.5491	0.98427	FALSE
16833698	NM_002795	PSMB3	-0.00948651	0.0244232	0.695857	0.991847	FALSE	0.0372529	0.058296	0.516091	0.977989	FALSE	-0.0024	0.023	0.9171	0.997987	FALSE
16833706	NR_039880	MIR4727	0.105517	0.0696273	0.12864	0.915739	FALSE	0.0384594	0.0646142	0.545167	0.980704	FALSE	0.0692	0.0482	0.1513	0.939095	FALSE
16833708	NM_001271608	LASP1	-0.0292857	0.0274443	0.283677	0.952743	FALSE	-0.0200275	0.0491141	0.67824	0.988609	FALSE	-0.0271	0.0245	0.2686	0.961198	FALSE
16833725	NR_038847	LINC00672	-0.0198597	0.0399304	0.616743	0.985873	FALSE	-0.023481	0.0661646	0.718003	0.990003	FALSE	-0.0208	0.0349	0.5502	0.98427	FALSE
16833730	NR_033753	LRRC37A11P	-0.066533	0.0479843	0.164179	0.926282	FALSE	0.0107794	0.0659403	0.867821	0.997585	FALSE	-0.0394	0.0396	0.3188	0.971347	FALSE
16833736	NR_036551	LOC100131347	0.0343674	0.0402261	0.390354	0.967892	FALSE	0.0415478	0.055738	0.449077	0.968654	FALSE	0.0369	0.0333	0.2678	0.960523	FALSE
16833742	NM_000981	RPL19	0.0069897	0.023074	0.760438	0.993239	FALSE	0.0594954	0.0373662	0.109197	0.9076	FALSE	0.0217	0.02	0.279	0.963677	FALSE
16833750	XR_429898	CDK12	0.0128565	0.0233208	0.579109	0.982004	FALSE	-0.0165559	0.030913	0.586056	0.981693	FALSE	0.0021	0.019	0.9136	0.997987	FALSE
16833780	OTTHUMT00000255987	AC087491.2	0.00793067	0.0442397	0.856794	0.994425	FALSE	-0.0123593	0.0722333	0.861713	0.997585	FALSE	0.0023	0.0385	0.952	0.998426	FALSE
16833787	NM_032192	PPP1R1B	0.039798	0.0474275	0.398833	0.967892	FALSE	-0.0232794	0.06004	0.693208	0.988609	FALSE	0.0153	0.0379	0.6871	0.990341	FALSE
16833802	ENST00000488876	STARD3	-0.00886248	0.0227166	0.694586	0.991838	FALSE	0.00638302	0.0426839	0.878991	0.997585	FALSE	-0.0054	0.0205	0.7902	0.993903	FALSE
16833827	NM_003673	TCAP	0.00467361	0.0419581	0.910719	0.99541	FALSE	0.00701693	0.0518109	0.89033	0.997585	FALSE	0.0056	0.0332	0.8659	0.996796	FALSE
16833831	ENST00000269582	PNMT	0.0361325	0.0412307	0.378302	0.9676	FALSE	-0.0110616	0.0526191	0.830546	0.995891	FALSE	0.018	0.0331	0.587	0.985002	FALSE
16833839	NM_001005862	ERBB2	-0.0128346	0.0280188	0.644821	0.987706	FALSE	-0.138221	0.0511636	0.00780786	0.866114	TRUE	-0.0422	0.0251	0.09259	0.939095	FALSE
16833876	NM_001030002	GRB7	-0.0172365	0.0302661	0.566655	0.981632	FALSE	-0.0637346	0.045623	0.158765	0.915547	FALSE	-0.0316	0.0257	0.2188	0.952767	FALSE
16833903	NM_198844	ZPBP2	0.0138265	0.0428287	0.74523	0.993239	FALSE	0.106864	0.0536237	0.0464111	0.906452	FALSE	0.0505	0.0341	0.1388	0.939095	FALSE
16833914	XM_005257909	LOC101928947	0.05443	0.0627846	0.383434	0.967774	FALSE	0.039692	0.0970825	0.677442	0.988609	FALSE	0.05	0.0538	0.3523	0.974729	FALSE
16833917	NM_001195545	LRRC3C	-0.0811582	0.051744	0.115909	0.91556	FALSE	0.0052631	0.0838925	0.949068	0.998767	FALSE	-0.057	0.0449	0.2045	0.949912	FALSE
16833921	NM_178171	GSDMA	-0.0869813	0.0347158	0.0125937	0.84644	FALSE	-0.0416645	0.0466497	0.364982	0.962524	FALSE	-0.0706	0.0284	0.01286	0.845738	FALSE
16833934	NM_002809	PSMD3	0.0281483	0.0319601	0.375929	0.9676	FALSE	-0.018	0.0477288	0.701177	0.988609	FALSE	0.0137	0.0271	0.6137	0.988534	FALSE
16833953	NM_000759	CSF3	0.00909794	0.0374712	0.806921	0.993792	FALSE	-0.0379766	0.0579954	0.505817	0.976245	FALSE	-0.005	0.0321	0.8774	0.996796	FALSE
16833965	NM_001190919	THRA	0.0510674	0.0352709	0.146441	0.91802	FALSE	-0.024264	0.0598833	0.680165	0.988609	FALSE	0.0314	0.031	0.3114	0.971347	FALSE
16833983	NM_001012241	MSL1	0.0307073	0.0237699	0.19473	0.936251	FALSE	0.0235517	0.0419461	0.568115	0.981693	FALSE	0.0289	0.0211	0.1703	0.941642	FALSE
16833996	NM_007359	CASC3	0.0377702	0.0322487	0.239505	0.946784	FALSE	0.0675423	0.0522713	0.191819	0.926694	FALSE	0.0461	0.028	0.09975	0.939095	FALSE
16834015	NM_016339	RAPGEFL1	0.00874004	0.0484895	0.85602	0.994425	FALSE	0.0333362	0.0595408	0.569207	0.981693	FALSE	0.0187	0.0383	0.6262	0.989674	FALSE
16834045	NM_133264	WIPF2	-0.0394282	0.0247452	0.11028	0.913923	FALSE	-0.0329424	0.0494329	0.498351	0.975044	FALSE	-0.0381	0.0226	0.09163	0.939095	FALSE
16834056	NM_001254	CDC6	0.0271171	0.0484386	0.573255	0.982004	FALSE	-0.0207968	0.0751377	0.77816	0.992941	FALSE	0.0129	0.0415	0.7568	0.993633	FALSE
16834071	NM_000964	RARA	0.0479122	0.0265604	0.0709665	0.893822	FALSE	-0.042873	0.0370438	0.241643	0.936449	FALSE	0.0167	0.022	0.448	0.981581	FALSE
16834089	ENST00000516809	RNA5SP441	-0.0667842	0.0727258	0.355963	0.966509	FALSE	-0.0194791	0.112849	0.860507	0.997585	FALSE	-0.0527	0.0624	0.3979	0.981313	FALSE
16834091	NM_001552	IGFBP4	0.0407853	0.0375453	0.275136	0.949637	FALSE	-0.115022	0.0483619	0.0183262	0.866114	FALSE	-0.0185	0.0302	0.5405	0.98427	FALSE
16834098	XR_172435	LOC101059954	0.03445	0.0393334	0.378575	0.9676	FALSE	-0.0186399	0.0526061	0.718428	0.990122	FALSE	0.0152	0.0321	0.6364	0.989781	FALSE
16834111	NM_145274	TMEM99	0.00684471	0.045498	0.879627	0.994595	FALSE	0.0722017	0.0739834	0.322592	0.955144	FALSE	0.025	0.0395	0.5268	0.98427	FALSE
16834119	OTTHUMT00000257877	AC004231.2	-0.0278396	0.0521411	0.591106	0.982729	FALSE	-0.00348672	0.0846775	0.966558	0.999433	FALSE	-0.0211	0.0453	0.6421	0.989781	FALSE
16834124	NM_033061	KRTAP4-7	-0.0178463	0.0565694	0.750839	0.993239	FALSE	0.0472879	0.0728063	0.509264	0.976863	FALSE	0.007	0.0455	0.8784	0.996796	FALSE
16834130	NM_001146041	KRTAP4-9	0.0315553	0.0429175	0.459617	0.972213	FALSE	-0.0826165	0.0714022	0.241764	0.936449	FALSE	0.0008	0.0375	0.9824	0.999602	FALSE
16834135	NM_001190460	KRTAP9-1	-0.0220834	0.0629043	0.723835	0.992738	FALSE	0.0755465	0.0853628	0.369331	0.964055	FALSE	0.0127	0.0516	0.8057	0.995035	FALSE
16834143	NM_031961	KRTAP9-2	0.0117649	0.023381	0.612628	0.985583	FALSE	0.03966	0.0393347	0.306959	0.952097	FALSE	0.0192	0.0205	0.3504	0.974093	FALSE
16834148	NM_031962	KRTAP9-3	-0.075749	0.0573292	0.184812	0.929788	FALSE	0.114956	0.054902	0.0367393	0.906452	FALSE	0.0246	0.0404	0.5417	0.98427	FALSE
16834151	NM_031963	KRTAP9-8	-0.0430988	0.0609227	0.476746	0.973159	FALSE	-0.185869	0.081709	0.0237552	0.906452	FALSE	-0.0947	0.0498	0.05708	0.926317	FALSE
16834154	NM_033191	KRTAP9-4	0.0626517	0.0535162	0.239708	0.946784	FALSE	-0.0145163	0.054811	0.787488	0.994245	FALSE	0.0246	0.039	0.5277	0.98427	FALSE
16834158	NM_030975	KRTAP9-9	-0.0113646	0.039165	0.770231	0.993239	FALSE	0.033435	0.0508153	0.503781	0.975689	FALSE	0.0055	0.0316	0.8612	0.996796	FALSE
16834162	ENST00000391355	KRTAP9-6	-0.0156906	0.0408865	0.699325	0.992251	FALSE	0.0991274	0.0543276	0.0674182	0.906452	FALSE	0.0263	0.0333	0.4291	0.981581	FALSE
16834165	ENST00000391354	KRTAP9-7	0.00181995	0.0565393	0.974149	0.997263	FALSE	0.0207106	0.068247	0.757433	0.992782	FALSE	0.0096	0.0444	0.8288	0.995035	FALSE
16834168	ENST00000432258	LOC100505782	0.00455697	0.0422062	0.913448	0.995856	FALSE	0.059145	0.0538546	0.266234	0.944704	FALSE	0.0256	0.0339	0.4501	0.981581	FALSE
16834174	ENST00000411193	RNU2-32P	0.0465474	0.0390432	0.231229	0.946784	FALSE	0.0167006	0.049332	0.730464	0.991345	FALSE	0.0349	0.0312	0.2631	0.959751	FALSE
16834176	OTTHUMT00000257901	AC019349.5	-0.0511855	0.0340263	0.131457	0.915739	FALSE	0.104896	0.0380814	0.00674799	0.866114	TRUE	0.0188	0.0258	0.4661	0.981581	FALSE
16834179	ENST00000462917	EIF1	0.0229338	0.0169901	0.175563	0.926838	FALSE	0.0196303	0.0286846	0.486907	0.97392	FALSE	0.0221	0.0149	0.1391	0.939095	FALSE
16834189	NM_000805	GAST	6.60174e-05	0.0464983	0.99886	0.999758	FALSE	-0.0671759	0.0710716	0.337927	0.956548	FALSE	-0.0204	0.0397	0.608	0.988534	FALSE
16834194	ENST00000365050	RNA5SP442	0.0736311	0.0970436	0.445433	0.971378	FALSE	0.0286326	0.135956	0.830243	0.995891	FALSE	0.0583	0.0805	0.4695	0.981581	FALSE
16834196	NM_021939	FKBP10	0.00760374	0.0346849	0.825347	0.994425	FALSE	-0.0400184	0.046364	0.381192	0.965474	FALSE	-0.0097	0.0283	0.7321	0.993108	FALSE
16834218	NM_152467	KLHL10	0.0630885	0.0388771	0.103922	0.908389	FALSE	-0.0441061	0.054264	0.409387	0.967698	FALSE	0.0263	0.0322	0.4149	0.981581	FALSE
16834230	NM_031421	TTC25	-0.0124984	0.0513105	0.80631	0.993792	FALSE	0.0673128	0.0559332	0.223646	0.93444	FALSE	0.0243	0.0385	0.5272	0.98427	FALSE
16834243	NM_033133	CNP	0.0161528	0.0372559	0.662603	0.989428	FALSE	-0.0109502	0.062915	0.859358	0.997585	FALSE	0.009	0.0327	0.7828	0.993903	FALSE
16834252	ENST00000393879	NKIRAS2	0.0354014	0.0312516	0.2552	0.949637	FALSE	-0.00863167	0.0485152	0.856266	0.997585	FALSE	0.0223	0.0268	0.4051	0.981581	FALSE
16834267	NM_033194	HSPB9	0.0176878	0.0413159	0.666584	0.989823	FALSE	0.120354	0.0572003	0.0358653	0.906452	FALSE	0.0533	0.0341	0.1184	0.939095	FALSE
16834302	NM_001130020	ATP6V0A1	0.0148855	0.026466	0.571469	0.98182	FALSE	0.0404129	0.044764	0.359857	0.959802	FALSE	0.0216	0.0232	0.353	0.974876	FALSE
16834327	NM_000263	NAGLU	0.0155701	0.0320062	0.624469	0.986083	FALSE	-0.0283176	0.0472483	0.542398	0.980704	FALSE	0.0016	0.027	0.9532	0.998566	FALSE
16834337	ENST00000590052	HSD17B1P1	0.0450345	0.0476816	0.342458	0.963257	FALSE	0.105733	0.0718464	0.138055	0.911441	FALSE	0.0638	0.0405	0.1151	0.939095	FALSE
16834341	NM_000413	HSD17B1	-0.00429602	0.0377843	0.908875	0.995313	FALSE	0.033774	0.0559159	0.539262	0.980704	FALSE	0.0078	0.0319	0.8071	0.995035	FALSE
16834351	NM_001042529	COASY	0.00890407	0.0242883	0.712152	0.99244	FALSE	0.0201126	0.0400825	0.609844	0.982027	FALSE	0.012	0.0212	0.5727	0.984579	FALSE
16834370	NM_170607	MLX	-0.0173639	0.0259807	0.501401	0.974786	FALSE	0.00420294	0.0389169	0.912443	0.998173	FALSE	-0.0106	0.022	0.6296	0.989781	FALSE
16834381	NM_001070	TUBG1	0.0134495	0.0450048	0.763567	0.993239	FALSE	0.0672017	0.0630373	0.280336	0.951105	FALSE	0.0318	0.0373	0.3941	0.979982	FALSE
16834395	NM_016437	TUBG2	-0.0412715	0.0643436	0.518764	0.975816	FALSE	-0.0506918	0.0979586	0.598734	0.981788	FALSE	-0.0441	0.0549	0.4209	0.981581	FALSE
16834409	NM_003632	CNTNAP1	0.0111081	0.0429861	0.794778	0.993342	FALSE	-0.043758	0.0651054	0.494697	0.97392	FALSE	-0.0058	0.0366	0.8747	0.996796	FALSE
16834436	NM_005854	RAMP2	0.010277	0.0516132	0.84114	0.994425	FALSE	-0.0242182	0.0636284	0.698551	0.988609	FALSE	-0.0036	0.0408	0.9304	0.998426	FALSE
16834441	NM_032353	VPS25	0.0189844	0.0288031	0.507319	0.975545	FALSE	0.089242	0.0456931	0.0507862	0.906452	FALSE	0.0392	0.0249	0.1145	0.939095	FALSE
16834449	NM_032387	WNK4	0.0491184	0.0424771	0.245493	0.946784	FALSE	0.0574063	0.0583224	0.318494	0.954921	FALSE	0.052	0.035	0.1372	0.939095	FALSE
16834476	NM_173478	CNTD1	0.0204322	0.0395429	0.603114	0.984627	FALSE	0.0106898	0.0594548	0.854765	0.997585	FALSE	0.0174	0.0336	0.6043	0.988078	FALSE
16834486	NM_001267045	PSME3	0.00666378	0.0262672	0.798443	0.993342	FALSE	-0.0322163	0.0390356	0.402267	0.967134	FALSE	-0.0056	0.0222	0.8006	0.994968	FALSE
16834508	NM_001158	AOC2	-0.0254787	0.0499335	0.607646	0.985253	FALSE	-0.0373926	0.0775724	0.62395	0.983355	FALSE	-0.029	0.0428	0.4981	0.98173	FALSE
16834516	NM_001277731	AOC3	-0.0138908	0.0484984	0.773121	0.993239	FALSE	0.0737729	0.0666243	0.262354	0.942055	FALSE	0.0169	0.04	0.6734	0.990341	FALSE
16834523	NR_002773	AOC4P	-0.0443342	0.0523136	0.394175	0.967892	FALSE	0.0369889	0.078532	0.631891	0.983883	FALSE	-0.019	0.0444	0.6686	0.990341	FALSE
16834525	NM_000151	G6PC	-0.0440547	0.0450806	0.326031	0.95879	FALSE	-0.0762059	0.0583612	0.187254	0.924841	FALSE	-0.0562	0.0364	0.1221	0.939095	FALSE
16834533	NM_173079	RUNDC1	0.0265971	0.0289488	0.355722	0.966509	FALSE	-0.0664504	0.0421016	0.112249	0.9076	FALSE	-0.0037	0.0243	0.8804	0.996796	FALSE
16834540	NM_000988	RPL27	-0.0268405	0.0237905	0.25712	0.949637	FALSE	0.05906	0.0467958	0.202202	0.929205	FALSE	-0.0089	0.0217	0.68	0.990341	FALSE
16834545	NM_005533	IFI35	-0.00109392	0.036807	0.976131	0.997263	FALSE	-0.0495821	0.0563044	0.371697	0.964683	FALSE	-0.0158	0.0314	0.615	0.988534	FALSE
16834559	NM_005440	RND2	0.0389114	0.0483847	0.418702	0.9683	FALSE	0.0946075	0.0664982	0.151373	0.915059	FALSE	0.0584	0.0399	0.143	0.939095	FALSE
16834566	uc002idh.3	NBR2	-0.0131323	0.0451305	0.769606	0.993239	FALSE	0.0565736	0.0777246	0.459765	0.968908	FALSE	0.0047	0.0398	0.9062	0.997899	FALSE
16834578	NM_001291571	NBR1	-0.00453592	0.0242355	0.850561	0.994425	FALSE	-0.0427057	0.0451671	0.337767	0.956485	FALSE	-0.0132	0.0218	0.545	0.98427	FALSE
16834603	NM_001291586	TMEM106A	-0.0786774	0.0317639	0.0136179	0.84644	FALSE	-0.0260416	0.0487132	0.586736	0.981693	FALSE	-0.0628	0.0271	0.02074	0.870323	FALSE
16834621	NM_001661	ARL4D	-0.0503794	0.0380698	0.184137	0.929788	FALSE	0.0215086	0.0629219	0.727947	0.991345	FALSE	-0.0308	0.0332	0.3533	0.974876	FALSE
16834626	ENST00000515954	RNU6-470P	0.00775429	0.0357547	0.827188	0.994425	FALSE	0.104481	0.0457637	0.0232736	0.906452	FALSE	0.0449	0.0287	0.1183	0.939095	FALSE
16834628	NR_031751	MIR2117	-0.0602249	0.048291	0.210549	0.942759	FALSE	0.104845	0.0710635	0.137082	0.911441	FALSE	-0.0074	0.0407	0.8559	0.996796	FALSE
16834630	ENST00000516470	RNU6-406P	0.0277026	0.036645	0.447093	0.971944	FALSE	0.00593699	0.0470876	0.897856	0.997761	FALSE	0.0194	0.0295	0.5105	0.983151	FALSE
16834632	ENST00000516920	RNU6-971P	-0.0930794	0.0745704	0.210155	0.942759	FALSE	0.0152209	0.0990466	0.875675	0.997585	FALSE	-0.0534	0.0607	0.379	0.97636	FALSE
16834634	NM_004941	DHX8	-0.0439498	0.0290238	0.128938	0.915739	FALSE	-0.0348933	0.0462274	0.443407	0.96775	FALSE	-0.0414	0.0251	0.09912	0.939095	FALSE
16834664	ENST00000449302	C17orf105	0.0218758	0.0367351	0.549095	0.980037	FALSE	0.00548772	0.0494032	0.909954	0.998173	FALSE	0.016	0.0301	0.5952	0.985915	FALSE
16834672	NM_145273	CD300LG	0.0525816	0.0425737	0.214968	0.943916	FALSE	0.0551961	0.0560348	0.318134	0.954921	FALSE	0.0536	0.0346	0.1212	0.939095	FALSE
16834687	NR_026770	FAM215A	-0.0196655	0.0391464	0.613209	0.985583	FALSE	0.0413344	0.0633819	0.507548	0.97678	FALSE	-0.0026	0.034	0.9393	0.998426	FALSE
16834689	NM_153006	NAGS	0.0556568	0.0361277	0.12248	0.915739	FALSE	0.0387836	0.050101	0.431909	0.96775	FALSE	0.0498	0.0299	0.09547	0.939095	FALSE
16834700	NM_138387	G6PC3	0.0237899	0.0334179	0.473978	0.973159	FALSE	-0.091625	0.0476027	0.05411	0.906452	FALSE	-0.0148	0.0279	0.5957	0.985915	FALSE
16834711	NM_001171251	C17orf53	0.014566	0.0380423	0.699975	0.992251	FALSE	0.0865999	0.0634174	0.168174	0.918612	FALSE	0.0339	0.0333	0.3085	0.971347	FALSE
16834725	NM_080863	ASB16	-0.0166253	0.03241	0.60574	0.984751	FALSE	-0.0361147	0.041128	0.373047	0.96487	FALSE	-0.0242	0.0259	0.3514	0.974347	FALSE
16834733	NM_177441	TMUB2	0.00893227	0.0240766	0.708859	0.992251	FALSE	-0.0496801	0.0365906	0.170583	0.92042	FALSE	-0.009	0.0205	0.6604	0.990341	FALSE
16834747	ENST00000516819	RNU6-453P	-0.0372694	0.0436899	0.39108	0.967892	FALSE	0.097011	0.0499108	0.0518695	0.906452	FALSE	0.0216	0.0335	0.5187	0.984158	FALSE
16834749	NM_001144825	RUNDC3A	0.032031	0.0712881	0.651149	0.988449	FALSE	-0.00321303	0.118278	0.977934	0.999443	FALSE	0.0225	0.0623	0.7179	0.991774	FALSE
16834766	NM_002087	GRN	0.0399875	0.0333229	0.228207	0.946686	FALSE	0.0434755	0.0702166	0.529172	0.980241	FALSE	0.0406	0.0307	0.1862	0.944576	FALSE
16834785	NM_001466	FZD2	0.0266791	0.0465573	0.564248	0.981503	FALSE	0.0267252	0.0613768	0.657802	0.987357	FALSE	0.0267	0.0378	0.4802	0.981581	FALSE
16834789	NM_001145080	C17orf104	0.0448232	0.0379986	0.236172	0.946784	FALSE	-0.00308331	0.0485968	0.948492	0.998643	FALSE	0.0264	0.0305	0.3863	0.979492	FALSE
16834812	NM_025104	DBF4B	0.0450474	0.0319201	0.156846	0.926282	FALSE	0.0807207	0.0480099	0.0911872	0.9076	FALSE	0.0561	0.0271	0.03843	0.899337	FALSE
16834840	NM_002390	ADAM11	-0.0417458	0.0411493	0.307991	0.957468	FALSE	-0.00897012	0.0531596	0.863604	0.997585	FALSE	-0.0293	0.0332	0.3767	0.97636	FALSE
16834867	NM_001271880	HIGD1B	-0.030367	0.040134	0.446691	0.971944	FALSE	-0.0595186	0.0608631	0.321614	0.955144	FALSE	-0.0393	0.0342	0.2499	0.959751	FALSE
16834873	NM_001258395	CCDC103	-0.0274994	0.0433439	0.523314	0.976583	FALSE	-0.046722	0.0667835	0.477295	0.972567	FALSE	-0.0333	0.0371	0.3696	0.975608	FALSE
16834883	NM_021079	NMT1	-0.00306237	0.0222506	0.889807	0.995265	FALSE	-0.0246605	0.0430924	0.560723	0.981693	FALSE	-0.0077	0.0202	0.7037	0.990702	FALSE
16834900	NM_001135704	ACBD4	-0.019901	0.0339522	0.55538	0.980725	FALSE	-0.0989964	0.0506989	0.0508365	0.906452	FALSE	-0.0447	0.0288	0.1202	0.939095	FALSE
16834921	NM_006460	HEXIM1	0.000979221	0.0436973	0.982002	0.997765	FALSE	-0.0149092	0.0658576	0.817742	0.995091	FALSE	-0.0039	0.0371	0.9155	0.997987	FALSE
16834925	NM_144608	HEXIM2	0.00927271	0.0362023	0.796544	0.993342	FALSE	0.0374257	0.055575	0.493856	0.97392	FALSE	0.0178	0.0309	0.5657	0.984579	FALSE
16834931	NM_005892	FMNL1	0.00225761	0.0249948	0.927551	0.996263	FALSE	0.0159549	0.0412046	0.693599	0.988609	FALSE	0.006	0.0218	0.7834	0.993903	FALSE
16834961	NR_024435	MAP3K14-AS1	-0.0385519	0.0333244	0.245282	0.946784	FALSE	-0.0203761	0.0490176	0.672364	0.988609	FALSE	-0.0327	0.0281	0.2442	0.959751	FALSE
16834970	OTTHUMT00000255756	AC091132.1	-0.0376968	0.0536851	0.480018	0.973159	FALSE	0.068904	0.0505021	0.168535	0.919153	FALSE	0.0194	0.0374	0.605	0.988248	FALSE
16834975	XM_006725627	ARL17A	-0.0510246	0.09982	0.607005	0.984943	FALSE	0.341755	0.133379	0.0113672	0.866114	FALSE	0.0917	0.0815	0.2603	0.959751	FALSE
16834981	NR_027295	MGC57346	0.00828556	0.0299228	0.780464	0.993239	FALSE	-0.0262457	0.0514315	0.603801	0.981788	FALSE	-0.0006	0.0264	0.9827	0.999602	FALSE
16835003	NR_026905	CRHR1-IT1	-0.0446427	0.0391712	0.252332	0.948723	FALSE	0.0352253	0.0538283	0.506089	0.97627	FALSE	-0.0166	0.0323	0.6062	0.988534	FALSE
16835013	NM_175882	SPPL2C	-0.021854	0.029898	0.462244	0.972213	FALSE	-0.0208838	0.043795	0.627674	0.983458	FALSE	-0.0215	0.0252	0.3923	0.979982	FALSE
16835016	NM_001123066	MAPT	0.00882795	0.0354423	0.80203	0.993409	FALSE	-0.00573334	0.0446402	0.895963	0.997677	FALSE	0.0031	0.0283	0.9118	0.997987	FALSE
16835035	NR_024560	MAPT-IT1	0.0338885	0.0351405	0.332422	0.960558	FALSE	0.056617	0.0443435	0.197074	0.928191	FALSE	0.0428	0.0281	0.1277	0.939095	FALSE
16835037	NM_001007532	STH	0.0451219	0.0560005	0.417818	0.9683	FALSE	-0.0689968	0.0859617	0.415229	0.96775	FALSE	0.0107	0.0479	0.8237	0.995035	FALSE
16835042	NR_034172	KANSL1-AS1	-0.0697444	0.146005	0.630735	0.986124	FALSE	0.0217631	0.200161	0.911853	0.998173	FALSE	-0.0376	0.1203	0.7547	0.99344	FALSE
16835064	NM_006178	NSF	0.102391	0.0882234	0.243774	0.946784	FALSE	-0.0191611	0.133195	0.883557	0.997585	FALSE	0.0648	0.075	0.3875	0.979782	FALSE
16835071	NM_001006607	LRRC37A2	-0.0901744	0.0425564	0.0342992	0.887256	FALSE	0.0320993	0.0738578	0.658403	0.987357	FALSE	-0.0593	0.0376	0.1153	0.939095	FALSE
16835087	NM_006178	NSF	-0.0208613	0.0304881	0.49129	0.973159	FALSE	-0.0194749	0.0492481	0.687434	0.988609	FALSE	-0.0205	0.0264	0.4389	0.981581	FALSE
16835112	AK127268	WNT9B	0.123873	0.0437751	0.0049589	0.738324	TRUE	0.0104535	0.0654789	0.870885	0.997585	FALSE	0.0884	0.0371	0.01726	0.864028	FALSE
16835123	ENST00000387974	RNU6ATAC3P	-0.0526146	0.0632453	0.402892	0.967892	FALSE	0.0216542	0.0705349	0.754701	0.992704	FALSE	-0.0192	0.048	0.6895	0.990342	FALSE
16835125	NM_004287	GOSR2	0.00400287	0.0264675	0.878995	0.994595	FALSE	-0.0151924	0.0396574	0.696692	0.988609	FALSE	-0.002	0.0225	0.9294	0.998426	FALSE
16835143	NM_001002841	MYL4	-0.00820792	0.0339138	0.807526	0.993792	FALSE	0.0206668	0.0727554	0.772491	0.992941	FALSE	-0.003	0.0314	0.9245	0.997987	FALSE
16835158	NM_000212	ITGB3	0.0220447	0.0862928	0.797067	0.993342	FALSE	-0.0619839	0.139443	0.651146	0.985912	FALSE	-0.0015	0.0749	0.9835	0.999602	FALSE
16835174	NM_001195192	EFCAB13	-0.0172234	0.0559085	0.756503	0.993239	FALSE	-0.0494201	0.0934394	0.590713	0.981788	FALSE	-0.0258	0.049	0.5977	0.985915	FALSE
16835213	NM_006310	NPEPPS	0.0148234	0.0257763	0.562862	0.981503	FALSE	0.0251813	0.040369	0.526117	0.980057	FALSE	0.0179	0.0222	0.4202	0.981581	FALSE
16835272	NM_001276453	KPNB1	-0.0436247	0.0233782	0.0618786	0.892033	FALSE	-0.0124564	0.0384159	0.741408	0.991345	FALSE	-0.0351	0.0204	0.0851	0.939095	FALSE
16835299	NM_014726	TBKBP1	-0.0215616	0.0407193	0.59417	0.982729	FALSE	0.0772582	0.0696557	0.261568	0.942002	FALSE	0.004	0.0359	0.912	0.997987	FALSE
16835313	NM_013351	TBX21	-0.0228828	0.0376766	0.541186	0.979983	FALSE	-0.174455	0.0707702	0.0146693	0.866114	FALSE	-0.0569	0.0339	0.09399	0.939095	FALSE
16835322	NM_033413	LRRC46	0.069078	0.049595	0.162289	0.926282	FALSE	0.0820846	0.0708893	0.241416	0.936449	FALSE	0.0734	0.0414	0.07648	0.935879	FALSE
16835332	ENST00000581213	LOC101927122	-0.0612751	0.044926	0.171131	0.926282	FALSE	-0.0500281	0.0663924	0.444187	0.96775	FALSE	-0.0577	0.0379	0.1284	0.939095	FALSE
16835335	NM_003110	SP2	0.00723403	0.0241931	0.763439	0.993239	FALSE	0.0391303	0.0412319	0.335984	0.956293	FALSE	0.0155	0.0213	0.4661	0.981581	FALSE
16835346	NM_018129	PNPO	-0.0519613	0.0343484	0.129313	0.915739	FALSE	-0.0395723	0.0600508	0.503129	0.975525	FALSE	-0.0489	0.0304	0.1083	0.939095	FALSE
16835356	NM_001278197	CDK5RAP3	-0.020496	0.0311849	0.508522	0.975816	FALSE	0.0230358	0.0464406	0.613939	0.98224	FALSE	-0.0068	0.0264	0.7971	0.994915	FALSE
16835374	NM_003204	NFE2L1	-0.0738683	0.0277666	0.00815409	0.794893	FALSE	-0.0602174	0.0455692	0.182096	0.924066	FALSE	-0.0701	0.0242	0.00375	0.734818	FALSE
16835386	NM_013323	SNX11	0.0191288	0.0271767	0.478967	0.973159	FALSE	0.0260565	0.0550631	0.630299	0.983883	FALSE	0.0205	0.0249	0.4099	0.981581	FALSE
16835398	OTTHUMT00000255118	AC090627.1	0.0164336	0.0524144	0.752323	0.993239	FALSE	-0.0189898	0.0772911	0.802516	0.994986	FALSE	0.0051	0.0442	0.9077	0.997937	FALSE
16835401	NR_033201	HOXB-AS3	-0.0192089	0.023617	0.413444	0.9683	FALSE	0.0286177	0.0357705	0.416738	0.96775	FALSE	-0.0045	0.0201	0.823	0.995035	FALSE
16835423	ENST00000464382	HOXB-AS2	-0.124387	0.0428103	0.00394111	0.734531	TRUE	0.0017799	0.0510687	0.971691	0.999443	FALSE	-0.0717	0.0334	0.03188	0.886899	FALSE
16835429	ENST00000480386	HOXB-AS4	0.0240724	0.0313716	0.440309	0.970843	FALSE	0.074365	0.040357	0.0648321	0.906452	FALSE	0.0432	0.0252	0.08674	0.939095	FALSE
16835433	OTTHUMT00000440736	CTD-2377D24.8	0.00315829	0.0425454	0.94043	0.996917	FALSE	0.0675127	0.0666946	0.305064	0.952097	FALSE	0.022	0.0366	0.5472	0.98427	FALSE
16835436	OTTHUMT00000358095	CTD-2377D24.6	0.0237262	0.0355679	0.502215	0.974786	FALSE	0.0906156	0.0537178	0.0901521	0.9076	FALSE	0.0444	0.0302	0.1423	0.939095	FALSE
16835440	NM_001282276	PRAC2	-0.0352758	0.0379341	0.349927	0.96513	FALSE	-0.0433316	0.0595057	0.459569	0.968908	FALSE	-0.0376	0.0326	0.2488	0.959751	FALSE
16835444	OTTHUMT00000358091	CTD-2377D24.4	0.01868	0.0400193	0.638555	0.987258	FALSE	0.0406472	0.0546001	0.449659	0.968654	FALSE	0.0265	0.0329	0.4215	0.981581	FALSE
16835447	NM_001261390	CALCOCO2	-0.0359607	0.0278271	0.194583	0.936246	FALSE	-0.01832	0.037566	0.619907	0.982669	FALSE	-0.0296	0.0228	0.1936	0.948698	FALSE
16835483	ENST00000513347	ATP5G1	0.0030368	0.0327427	0.925612	0.996263	FALSE	0.0615318	0.0429572	0.148659	0.915059	FALSE	0.0248	0.0265	0.3503	0.974093	FALSE
16835497	NM_023079	UBE2Z	0.0123827	0.0269772	0.644147	0.987547	FALSE	0.0151029	0.0421384	0.715328	0.989463	FALSE	0.0132	0.0232	0.5694	0.984579	FALSE
16835513	OTTHUMT00000255595	AC091133.1	-0.0240471	0.0428622	0.572429	0.982004	FALSE	-0.144664	0.0696434	0.0381995	0.906452	FALSE	-0.0576	0.0372	0.1217	0.939095	FALSE
16835517	NM_001160423	IGF2BP1	-0.00406272	0.0451567	0.927834	0.996263	FALSE	-0.0732202	0.0558986	0.185891	0.924841	FALSE	-0.0317	0.0358	0.3761	0.97636	FALSE
16835538	ENST00000516827	RNU6-826P	-0.0676974	0.0781263	0.383663	0.967774	FALSE	-0.02755	0.111993	0.802275	0.994946	FALSE	-0.0544	0.0653	0.4052	0.981581	FALSE
16835540	NM_001159388	B4GALNT2	0.0342007	0.0434348	0.428469	0.97026	FALSE	0.00681269	0.0595812	0.907322	0.998173	FALSE	0.0246	0.0358	0.4922	0.98173	FALSE
16835556	NM_001135186	ABI3	-0.0288136	0.0248667	0.24453	0.946784	FALSE	-0.025132	0.0610377	0.675291	0.988609	FALSE	-0.0283	0.0235	0.2293	0.959512	FALSE
16835570	NR_034161	FLJ40194	0.0486573	0.0361526	0.176821	0.926838	FALSE	-0.0177424	0.0429305	0.67415	0.988609	FALSE	0.0208	0.0282	0.4604	0.981581	FALSE
16835580	NR_110882	LOC102724596	-0.00862862	0.0401907	0.8289	0.994425	FALSE	-0.056373	0.0637138	0.36945	0.964055	FALSE	-0.0224	0.0347	0.5182	0.984158	FALSE
16835586	NR_110883	LOC102724596	0.0497034	0.0538803	0.353787	0.966385	FALSE	-0.128082	0.0715478	0.0725959	0.906452	FALSE	-0.0154	0.0439	0.7253	0.992744	FALSE
16835589	OTTHUMT00000365146	RP11-1079K10.4	-0.0289664	0.0480597	0.544271	0.979983	FALSE	0.00432436	0.0648679	0.945884	0.998391	FALSE	-0.017	0.0394	0.6654	0.990341	FALSE
16835592	NM_002507	NGFR	-0.0527027	0.0333821	0.11355	0.91556	FALSE	-0.0465171	0.0489811	0.335648	0.956293	FALSE	-0.0507	0.0281	0.07142	0.935538	FALSE
16835604	NM_007225	NXPH3	0.0616723	0.0410424	0.131876	0.916312	FALSE	0.0370304	0.0616116	0.541261	0.980704	FALSE	0.054	0.0348	0.1211	0.939095	FALSE
16835612	OTTHUMT00000365763	RP11-613C6.2	0.033662	0.047142	0.472638	0.973159	FALSE	0.0524736	0.0652483	0.414323	0.96775	FALSE	0.0402	0.039	0.3022	0.969313	FALSE
16835615	NM_001199155	KAT7	0.00785056	0.0270433	0.770136	0.993239	FALSE	-0.014515	0.0381955	0.699002	0.988609	FALSE	0.0003	0.0225	0.9898	0.999602	FALSE
16835642	NM_001242791	FLJ45513	0.0440921	0.0335734	0.187467	0.931524	FALSE	-0.0198143	0.0691122	0.770438	0.992907	FALSE	0.0317	0.0308	0.3039	0.970942	FALSE
16835646	OTTHUMT00000366203	RP11-304F15.4	-0.0210832	0.0418796	0.612457	0.985583	FALSE	0.0528186	0.0580291	0.355959	0.958203	FALSE	0.0045	0.0346	0.8956	0.997401	FALSE
16835652	OTTHUMT00000376579	RP11-304F15.6	-0.0343618	0.0345247	0.317211	0.957468	FALSE	0.00490325	0.0552368	0.927985	0.998338	FALSE	-0.0232	0.0299	0.4377	0.981581	FALSE
16835656	NM_001934	DLX4	0.00109805	0.0298011	0.970411	0.997263	FALSE	0.079024	0.0447945	0.0767227	0.906452	FALSE	0.0253	0.0253	0.317	0.971347	FALSE
16835669	OTTHUMT00000366309	RP11-1094H24.3	0.0331097	0.030793	0.280035	0.950665	FALSE	-0.0242557	0.0412484	0.550009	0.980704	FALSE	0.0123	0.0252	0.624	0.989674	FALSE
16835672	NM_002204	ITGA3	-0.0439983	0.0327073	0.177037	0.926838	FALSE	-0.0156208	0.0457258	0.728109	0.991345	FALSE	-0.0343	0.0271	0.2064	0.949912	FALSE
16835711	ENST00000503176	PDK2	-0.000801635	0.0431768	0.985088	0.998245	FALSE	-0.141994	0.0680244	0.0372987	0.906452	FALSE	-0.0419	0.0372	0.2598	0.959751	FALSE
16835738	OTTHUMT00000255573	AC002401.1	-0.00868034	0.0387278	0.821498	0.994425	FALSE	-0.0376106	0.0490821	0.436554	0.96775	FALSE	-0.0199	0.031	0.5205	0.984158	FALSE
16835743	NM_000023	SGCA	0.00833028	0.0356804	0.814201	0.993875	FALSE	0.0477301	0.0523313	0.35498	0.958067	FALSE	0.021	0.0301	0.4849	0.981581	FALSE
16835762	OTTHUMT00000367043	RP11-893F2.5	-0.0131217	0.0459496	0.773776	0.993239	FALSE	0.176385	0.0636838	0.00646965	0.866114	TRUE	0.0526	0.038	0.1664	0.939095	FALSE
16835768	NR_110806	LOC101927230	-0.03043	0.0385522	0.427348	0.97026	FALSE	0.0369101	0.0415722	0.367803	0.963119	FALSE	0.001	0.0288	0.9716	0.999602	FALSE
16835772	NM_001168215	TMEM92	0.013714	0.052601	0.792988	0.993342	FALSE	0.0769708	0.0761704	0.305897	0.952097	FALSE	0.0344	0.0441	0.4357	0.981581	FALSE
16835781	NM_022167	XYLT2	-0.0407651	0.0328254	0.212465	0.942759	FALSE	-0.0283721	0.0618084	0.64056	0.984379	FALSE	-0.038	0.0296	0.1991	0.949912	FALSE
16835797	NM_001166131	EME1	-0.0750374	0.0498982	0.131579	0.915739	FALSE	0.0185766	0.0625734	0.762535	0.992907	FALSE	-0.0382	0.0398	0.3363	0.972201	FALSE
16835813	OTTHUMT00000367174	RP1-117B12.4	-0.0732321	0.0371244	0.0485629	0.890787	FALSE	0.000152505	0.057672	0.997852	0.999443	FALSE	-0.0514	0.0318	0.1062	0.939095	FALSE
16835816	NM_001288968	ACSF2	-0.0134098	0.0375213	0.719068	0.992738	FALSE	0.00220589	0.0494342	0.963761	0.998771	FALSE	-0.0076	0.0305	0.8022	0.995035	FALSE
16835857	NM_018346	RSAD1	-0.0120328	0.029294	0.679321	0.990645	FALSE	-0.0790543	0.0469459	0.0906994	0.9076	FALSE	-0.0311	0.0254	0.2204	0.953078	FALSE
16835876	uc002iqz.3	MYCBPAP	-0.00628538	0.0393976	0.87241	0.994425	FALSE	-0.0547169	0.0602972	0.357405	0.95901	FALSE	-0.021	0.0336	0.5331	0.98427	FALSE
16835909	NM_017957	EPN3	-0.0302813	0.0278263	0.274288	0.949637	FALSE	0.0431611	0.0502185	0.383204	0.96571	FALSE	-0.0128	0.0248	0.607	0.988534	FALSE
16835934	NM_001258372	SPATA20	0.0649561	0.0522677	0.212141	0.942759	FALSE	-0.0659152	0.0950776	0.481268	0.973516	FALSE	0.0341	0.0467	0.4652	0.981581	FALSE
16835972	NM_001256324	CACNA1G	0.016214	0.0385473	0.672068	0.989954	FALSE	-0.0507589	0.0548229	0.347809	0.958067	FALSE	-0.0062	0.0322	0.8465	0.996509	FALSE
16836021	NM_003786	ABCC3	-0.012127	0.046205	0.791637	0.993342	FALSE	-0.0215147	0.0736182	0.766127	0.992907	FALSE	-0.0148	0.0399	0.7106	0.991585	FALSE
16836072	NM_016424	LUC7L3	0.036986	0.0277065	0.180352	0.927351	FALSE	-0.0360683	0.0375331	0.329991	0.955733	FALSE	0.0109	0.0227	0.6315	0.989781	FALSE
16836106	NM_175575	WFIKKN2	0.0441221	0.0325538	0.173814	0.926282	FALSE	-0.030848	0.057565	0.585835	0.981693	FALSE	0.0257	0.0289	0.3743	0.975663	FALSE
16836115	ENST00000514358	TOB1-AS1	-0.0534401	0.0379472	0.157716	0.926282	FALSE	-0.0221666	0.0531109	0.671124	0.988609	FALSE	-0.0427	0.0315	0.1746	0.941642	FALSE
16836123	OTTHUMT00000368541	RP11-700H6.2	-0.0389704	0.0399323	0.326688	0.95879	FALSE	0.0405398	0.0522785	0.431111	0.96775	FALSE	-0.0093	0.0323	0.7732	0.99387	FALSE
16836127	OTTHUMT00000368610	RP11-481C4.1	0.0832591	0.0418879	0.0468942	0.887256	FALSE	0.0307886	0.0595341	0.598961	0.981788	FALSE	0.0657	0.0349	0.06015	0.932798	FALSE
16836131	NM_000269	NME1	0.0200077	0.0296221	0.496877	0.97444	FALSE	0.00855505	0.0396638	0.826208	0.995397	FALSE	0.0159	0.0242	0.5122	0.983434	FALSE
16836156	NM_016001	UTP18	-0.0109878	0.0314235	0.724888	0.992738	FALSE	-0.0674745	0.0429407	0.113812	0.9076	FALSE	-0.0309	0.0259	0.2315	0.959512	FALSE
16836179	OTTHUMT00000368658	RP11-1018N14.3	-0.0297669	0.0390839	0.443714	0.971193	FALSE	-0.0250231	0.0481421	0.597118	0.981788	FALSE	-0.0279	0.0309	0.3676	0.975239	FALSE
16836181	OTTHUMT00000368656	RP11-1018N14.4	0.0284924	0.0404805	0.478975	0.973159	FALSE	-0.0564194	0.0527583	0.278852	0.951046	FALSE	-0.0033	0.0327	0.9185	0.997987	FALSE
16836184	NR_122104	LOC440446	0.0326873	0.0413668	0.426845	0.97026	FALSE	0.0591588	0.052135	0.250857	0.938392	FALSE	0.043	0.033	0.1926	0.948327	FALSE
16836187	OTTHUMT00000368677	RP11-1018N14.5	-0.0026952	0.0515819	0.95805	0.997263	FALSE	0.072247	0.0748976	0.328179	0.955723	FALSE	0.0217	0.0433	0.616	0.988534	FALSE
16836190	OTTHUMT00000255476	AC102948.2	-0.0599766	0.0505673	0.233624	0.946784	FALSE	0.000398225	0.0683456	0.995266	0.999443	FALSE	-0.0384	0.0414	0.3547	0.974876	FALSE
16836197	NM_001243552	C17orf112	-0.0271841	0.0293869	0.352455	0.96604	FALSE	-0.0112997	0.0445298	0.796178	0.994816	FALSE	-0.0223	0.025	0.3727	0.975649	FALSE
16836204	NM_032559	KIF2B	-0.0804698	0.0436066	0.0647883	0.892033	FALSE	-0.0291872	0.0575333	0.605921	0.981861	FALSE	-0.0615	0.0354	0.0824	0.938975	FALSE
16836212	ENST00000516000	RN7SKP14	0.0415907	0.0413011	0.31156	0.957468	FALSE	-0.0411038	0.0618993	0.499869	0.975386	FALSE	0.0158	0.035	0.6525	0.990341	FALSE
16836214	NM_005486	TOM1L1	-0.0442232	0.0505336	0.378968	0.9676	FALSE	-0.0470256	0.0621176	0.442073	0.96775	FALSE	-0.0454	0.0399	0.2562	0.959751	FALSE
16836232	NM_178509	STXBP4	-0.04018	0.0458397	0.378202	0.9676	FALSE	-0.0126662	0.0645343	0.841631	0.997115	FALSE	-0.0308	0.0381	0.4184	0.981581	FALSE
16836260	NM_002126	HLF	-0.0128263	0.0357657	0.718143	0.992738	FALSE	-0.0784138	0.0437251	0.0721051	0.906452	FALSE	-0.0394	0.0282	0.1623	0.939095	FALSE
16836269	ENST00000363237	RNU6-1249P	0.0151993	0.0606157	0.800732	0.993342	FALSE	0.0293222	0.0819501	0.715787	0.989487	FALSE	0.0203	0.0497	0.6835	0.990341	FALSE
16836271	XR_253697	LOC101927389	-0.0686017	0.0423177	0.104271	0.909481	FALSE	-0.113388	0.0638223	0.0747196	0.906452	FALSE	-0.0825	0.036	0.02189	0.870323	FALSE
16836277	NM_001102402	PCTP	0.136271	0.0889083	0.124378	0.915739	FALSE	0.042765	0.126331	0.730479	0.991345	FALSE	0.1049	0.0741	0.1571	0.939095	FALSE
16836288	XR_243677	PCTP	-0.00978508	0.0459596	0.830301	0.994425	FALSE	0.0573223	0.0698675	0.405027	0.967698	FALSE	0.0108	0.0392	0.7837	0.993903	FALSE
16836292	NM_153228	ANKFN1	-0.00402979	0.0367007	0.911985	0.995634	FALSE	-0.102322	0.041111	0.0137875	0.866114	FALSE	-0.0481	0.0279	0.08467	0.939095	FALSE
16836311	NM_005450	NOG	-0.00536084	0.0317152	0.864889	0.994425	FALSE	0.0123918	0.0598583	0.833086	0.996575	FALSE	-0.0014	0.0286	0.9606	0.999389	FALSE
16836315	NM_003647	DGKE	0.02183	0.034003	0.518387	0.975816	FALSE	-0.0200505	0.0497528	0.681792	0.988609	FALSE	0.0083	0.0286	0.7713	0.99387	FALSE
16836333	NM_021626	SCPEP1	-0.0438407	0.0339503	0.194916	0.936251	FALSE	-0.110591	0.0725136	0.124591	0.9076	FALSE	-0.056	0.0314	0.07434	0.935538	FALSE
16836349	NR_002818	RNF126P1	0.049238	0.0449274	0.270913	0.949637	FALSE	-0.0795081	0.0621678	0.196334	0.927462	FALSE	0.0045	0.0371	0.9032	0.997737	FALSE
16836351	NM_001242903	AKAP1	0.0376179	0.0276994	0.172958	0.926282	FALSE	-0.00174226	0.0448921	0.968479	0.999443	FALSE	0.0266	0.0241	0.2684	0.961163	FALSE
16836375	NM_138962	MSI2	-0.0232299	0.0289983	0.420512	0.968717	FALSE	-0.0413429	0.0450436	0.351972	0.958067	FALSE	-0.0286	0.0249	0.25	0.959751	FALSE
16836402	ENST00000411044	RN7SKP94	0.0141119	0.0429756	0.741018	0.993126	FALSE	0.0533341	0.0492334	0.27272	0.947051	FALSE	0.0313	0.033	0.3433	0.973061	FALSE
16836404	NM_080677	DYNLL2	0.0107364	0.0451298	0.810742	0.993792	FALSE	-0.0717347	0.0599119	0.225975	0.934516	FALSE	-0.0195	0.0367	0.596	0.985915	FALSE
16836409	ENST00000268912	OR4D1	-0.0755535	0.0371793	0.0422456	0.887256	FALSE	-0.0144851	0.0594833	0.804229	0.995013	FALSE	-0.0582	0.0322	0.07056	0.935538	FALSE
16836412	NR_002307	MSX2P1	0.0328691	0.0667598	0.620293	0.985878	FALSE	0.0764013	0.0946188	0.412452	0.967698	FALSE	0.0475	0.0556	0.3929	0.979982	FALSE
16836414	NM_001004707	OR4D2	0.00982093	0.0579153	0.864459	0.994425	FALSE	-0.0227256	0.0593237	0.696702	0.988609	FALSE	-0.0062	0.0422	0.8829	0.996796	FALSE
16836416	NM_000502	EPX	-0.138691	0.0851839	0.102793	0.906822	FALSE	-0.025597	0.110348	0.813333	0.995091	FALSE	-0.096	0.0687	0.1627	0.939095	FALSE
16836431	NM_001160102	LPO	0.0106409	0.0443148	0.809008	0.993792	FALSE	0.03711	0.0580802	0.516147	0.977989	FALSE	0.0205	0.0359	0.5682	0.984579	FALSE
16836446	NR_038414	BZRAP1-AS1	-0.0128691	0.0289697	0.654841	0.988504	FALSE	-0.0795591	0.0555065	0.148401	0.915059	FALSE	-0.0274	0.0262	0.2967	0.968477	FALSE
16836457	NM_058216	RAD51C	0.0214828	0.0445379	0.627406	0.986083	FALSE	-0.0900662	0.0669467	0.174449	0.92241	FALSE	-0.0132	0.0378	0.7272	0.992873	FALSE
16836476	NM_014906	PPM1E	0.0621913	0.0361257	0.0846886	0.904697	FALSE	-0.0252762	0.0467146	0.582216	0.981693	FALSE	0.0291	0.0291	0.3183	0.971347	FALSE
16836487	ENST00000516056	RNU6-518P	0.0305935	0.041888	0.462604	0.972213	FALSE	0.0104369	0.0409621	0.795364	0.994816	FALSE	0.0202	0.0298	0.4982	0.98173	FALSE
16836489	OTTHUMT00000255106	AC099850.1	-0.0226033	0.038327	0.552956	0.980725	FALSE	-0.0242684	0.0518483	0.634014	0.983883	FALSE	-0.0232	0.0314	0.4603	0.981581	FALSE
16836492	NM_018304	PRR11	-0.0247117	0.0359499	0.489299	0.973159	FALSE	0.0435462	0.0659146	0.502056	0.975442	FALSE	-0.0088	0.0322	0.7839	0.993903	FALSE
16836504	NM_018149	SMG8	0.00109153	0.0370611	0.976347	0.997263	FALSE	-0.0526261	0.0596992	0.371204	0.964683	FALSE	-0.0141	0.0321	0.6617	0.990341	FALSE
16836511	NM_001165993	GDPD1	0.0422471	0.0410316	0.30086	0.956811	FALSE	0.0257212	0.0505085	0.60455	0.981788	FALSE	0.0356	0.0325	0.2726	0.961966	FALSE
16836528	NM_001005404	YPEL2	0.0436605	0.0362373	0.226342	0.946686	FALSE	-0.0718511	0.051693	0.160832	0.915547	FALSE	0.0051	0.0303	0.8658	0.996796	FALSE
16836536	NR_039882	MIR4729	0.0928074	0.058332	0.110801	0.913937	FALSE	0.0382197	0.0955619	0.684071	0.988609	FALSE	0.0778	0.0508	0.1257	0.939095	FALSE
16836538	NM_001166301	DHX40	-0.0153664	0.0327913	0.637234	0.98688	FALSE	-0.0254355	0.0670033	0.699306	0.988609	FALSE	-0.0173	0.0301	0.5642	0.984579	FALSE
16836564	NM_001288653	CLTC	-0.00425672	0.0230583	0.852576	0.994425	FALSE	-0.0324583	0.0396817	0.406437	0.967698	FALSE	-0.0115	0.0203	0.5727	0.984579	FALSE
16836607	AF090926	CLTC-IT1	-0.0522471	0.059073	0.373923	0.9676	FALSE	0.0849238	0.0710856	0.226996	0.934702	FALSE	0.0044	0.0463	0.924	0.997987	FALSE
16836609	NM_030938	VMP1	0.0418159	0.0246268	0.0889871	0.904697	FALSE	0.0528805	0.0466247	0.251084	0.938392	FALSE	0.0443	0.0222	0.04644	0.912738	FALSE
16836624	NR_029493	MIR21	0.0353474	0.0513	0.488266	0.973159	FALSE	-0.037115	0.0844959	0.654996	0.986346	FALSE	0.0156	0.0447	0.728	0.993047	FALSE
16836626	NM_001272044	RPS6KB1	-0.0668352	0.0234342	0.00463715	0.738324	FALSE	-0.0189273	0.0342092	0.573759	0.981693	FALSE	-0.0513	0.0197	0.009221	0.826761	FALSE
16836650	NR_110815	LOC101927755	0.0554519	0.0403196	0.167605	0.926282	FALSE	0.139319	0.0446812	0.00237481	0.844824	TRUE	0.0935	0.0305	0.002167	0.71651	FALSE
16836655	NM_000717	CA4	-0.0118759	0.045785	0.794022	0.993342	FALSE	-0.0043665	0.0791995	0.955233	0.998767	FALSE	-0.01	0.0404	0.8054	0.995035	FALSE
16836665	NM_181707	C17orf64	-0.0156203	0.037723	0.676877	0.990645	FALSE	-0.00387768	0.0559923	0.943785	0.99836	FALSE	-0.0119	0.0319	0.709	0.991315	FALSE
16836677	OTTHUMT00000416617	RP11-15E18.1	-0.112356	0.0526135	0.0329402	0.887256	FALSE	-0.00571623	0.0813495	0.942964	0.99836	FALSE	-0.0805	0.0451	0.07411	0.935538	FALSE
16836684	NM_003620	PPM1D	-0.020087	0.0222129	0.363327	0.966509	FALSE	0.0452621	0.0398052	0.249881	0.938392	FALSE	-0.0043	0.0198	0.8263	0.995035	FALSE
16836697	NM_001099432	BCAS3	0.00988005	0.0217493	0.647565	0.987963	FALSE	0.00803746	0.0293343	0.780335	0.99327	FALSE	0.0092	0.0178	0.6048	0.988187	FALSE
16836730	ENST00000585825	KRT18P61	0.0406205	0.0606714	0.500648	0.974786	FALSE	0.0646325	0.0824347	0.426056	0.96775	FALSE	0.0492	0.0498	0.3237	0.972201	FALSE
16836735	NM_005994	TBX2	0.0455398	0.0420453	0.27654	0.949637	FALSE	0.000679177	0.0498187	0.988925	0.999443	FALSE	0.0267	0.0327	0.4152	0.981581	FALSE
16836749	ENST00000335108	C17orf82	-0.0243975	0.0320848	0.444438	0.971292	FALSE	-0.0474188	0.0582091	0.408343	0.967698	FALSE	-0.0298	0.0287	0.2981	0.968477	FALSE
16836753	NM_018488	TBX4	-0.0191717	0.0459693	0.674691	0.990564	FALSE	-0.0673639	0.0636124	0.283511	0.951105	FALSE	-0.0359	0.038	0.3445	0.973061	FALSE
16836769	NM_001144933	EFCAB3	0.0260952	0.0363051	0.469721	0.973159	FALSE	0.0847145	0.0530521	0.108203	0.9076	FALSE	0.045	0.0306	0.1405	0.939095	FALSE
16836786	ENST00000516172	RNU7-52P	-0.00454104	0.0587534	0.937982	0.996917	FALSE	-0.0304426	0.0627709	0.621837	0.983215	FALSE	-0.0168	0.0437	0.7012	0.990702	FALSE
16836788	NM_181725	METTL2A	0.0167479	0.0561543	0.764025	0.993239	FALSE	-0.114755	0.0858989	0.17743	0.923373	FALSE	-0.0232	0.0479	0.6292	0.989781	FALSE
16836799	NM_001284333	TLK2	-0.021548	0.0252182	0.390296	0.967892	FALSE	0.0117364	0.0312099	0.701992	0.988609	FALSE	-0.0082	0.02	0.6798	0.990341	FALSE
16836824	NM_006039	MRC2	0.0210383	0.0395261	0.592261	0.982729	FALSE	0.00204124	0.0639964	0.974092	0.999443	FALSE	0.0157	0.0343	0.6468	0.990165	FALSE
16836858	ENST00000362827	RNU6-446P	-0.0499289	0.0881394	0.568712	0.981632	FALSE	-0.197274	0.151744	0.189163	0.925072	FALSE	-0.0876	0.0778	0.2599	0.959751	FALSE
16836860	ENST00000584542	LOC101927877	0.0183315	0.0393121	0.638891	0.987281	FALSE	0.107753	0.0495044	0.0301767	0.906452	FALSE	0.0533	0.0314	0.08926	0.939095	FALSE
16836866	NR_030363	MIR633	-0.0499873	0.0252658	0.0479091	0.889368	FALSE	-0.0265691	0.0350523	0.441507	0.96775	FALSE	-0.0419	0.0209	0.04507	0.91188	FALSE
16836868	NM_025185	TANC2	-0.0129378	0.0371921	0.726249	0.992738	FALSE	0.0571021	0.0704153	0.410459	0.967698	FALSE	0.0026	0.0336	0.939	0.998426	FALSE
16836896	NM_000789	ACE	0.0228726	0.0347538	0.507947	0.975754	FALSE	-0.0896742	0.0480303	0.0614779	0.906452	FALSE	-0.0163	0.0287	0.5705	0.984579	FALSE
16836945	NM_001278919	KCNH6	-0.0931413	0.0424432	0.0284677	0.880489	FALSE	-0.038613	0.0619533	0.52646	0.980057	FALSE	-0.0755	0.0357	0.03449	0.88993	FALSE
16836965	NM_005828	DCAF7	-0.0120229	0.0221315	0.584652	0.982396	FALSE	-0.0531044	0.0358067	0.135083	0.911441	FALSE	-0.0235	0.0192	0.2204	0.953078	FALSE
16836977	NM_016360	TACO1	0.0443825	0.0375321	0.235021	0.946784	FALSE	0.0557427	0.0523916	0.281274	0.951105	FALSE	0.0483	0.0311	0.1206	0.939095	FALSE
16836985	NM_002401	MAP3K3	-0.017246	0.0196396	0.377341	0.9676	FALSE	-0.0359609	0.0330752	0.270993	0.946285	FALSE	-0.0222	0.0172	0.1978	0.948959	FALSE
16837004	NM_007372	DDX42	-0.0576272	0.0245786	0.0193914	0.86579	FALSE	-0.0777936	0.0376114	0.0389978	0.906452	FALSE	-0.0637	0.021	0.002387	0.71651	FALSE
16837029	NM_001199163	PSMC5	-0.0580778	0.0494665	0.238361	0.946784	FALSE	-0.144497	0.0691881	0.0372058	0.906452	FALSE	-0.0877	0.041	0.0326	0.886899	FALSE
16837044	NR_002947	TCAM1P	-4.67876e-06	0.0465879	0.999919	0.999947	FALSE	-0.153914	0.05773	0.00860044	0.866114	TRUE	-0.0614	0.0369	0.09651	0.939095	FALSE
16837055	NM_001164257	PRR29	-0.024953	0.0494323	0.611493	0.985583	FALSE	0.0436851	0.0539983	0.411564	0.967698	FALSE	0.0067	0.0371	0.8575	0.996796	FALSE
16837061	NR_004380	SNORD104	-0.045682	0.0585358	0.432572	0.97026	FALSE	0.0981303	0.0900516	0.26992	0.946285	FALSE	-0.0024	0.0501	0.9619	0.999389	FALSE
16837063	NR_002995	SNORA76C	0.203389	0.0905683	0.0250242	0.871384	FALSE	0.191331	0.134836	0.152424	0.915059	FALSE	0.1996	0.0767	0.009242	0.826761	TRUE
16837065	NM_138363	CEP95	-0.0244147	0.0216501	0.257334	0.949637	FALSE	0.0496787	0.0391084	0.199329	0.928864	FALSE	-0.0068	0.0193	0.7258	0.992783	FALSE
16837087	ENST00000413214	SLC16A6P1	0.0485382	0.0640598	0.446056	0.971939	FALSE	-0.103549	0.0887961	0.238135	0.936206	FALSE	-0.0042	0.053	0.9372	0.998426	FALSE
16837091	XR_424876	LOC100507002	-0.00639363	0.0558595	0.908268	0.995313	FALSE	-0.150439	0.0748616	0.0446723	0.906452	FALSE	-0.0585	0.0456	0.1996	0.949912	FALSE
16837101	NM_001081955	RGS9	-0.0570228	0.0543789	0.292062	0.953274	FALSE	0.196075	0.0840091	0.0204986	0.893479	FALSE	0.0187	0.0466	0.6877	0.990342	FALSE
16837126	ENST00000516844	RNA5SP444	-0.0222808	0.0891081	0.801281	0.993342	FALSE	0.12207	0.121212	0.307526	0.952097	FALSE	0.029	0.0732	0.6921	0.990409	FALSE
16837128	NM_002737	PRKCA	0.0686006	0.0359999	0.0566202	0.892033	FALSE	-0.107782	0.0609424	0.0760043	0.906452	FALSE	0.0223	0.0316	0.4802	0.981581	FALSE
16837150	ENST00000516876	RNU6-928P	0.0865966	0.0649096	0.180615	0.927351	FALSE	-0.0392801	0.0980381	0.683538	0.988609	FALSE	0.0477	0.0552	0.3873	0.979782	FALSE
16837152	ENST00000515889	RNA5SP445	-0.0222283	0.0379063	0.555208	0.980725	FALSE	-0.0149368	0.0485998	0.754437	0.992704	FALSE	-0.0194	0.0305	0.5234	0.98427	FALSE
16837154	OTTHUMT00000255410	AC006947.1	-0.028715	0.0555612	0.60304	0.984627	FALSE	-0.0891498	0.0896276	0.313467	0.95386	FALSE	-0.0457	0.0482	0.3426	0.973061	FALSE
16837158	NR_030364	MIR634	0.13197	0.0938727	0.15843	0.926282	FALSE	0.116742	0.137397	0.388612	0.96571	FALSE	0.1271	0.079	0.108	0.939095	FALSE
16837160	ENST00000533854	CACNG5	0.00595328	0.0376464	0.87352	0.994425	FALSE	0.0110424	0.0545073	0.836609	0.997115	FALSE	0.0076	0.0316	0.8094	0.995035	FALSE
16837172	NM_014405	CACNG4	0.0381128	0.0364129	0.292951	0.953669	FALSE	-0.0426817	0.0688973	0.52895	0.980209	FALSE	0.0202	0.0329	0.5386	0.98427	FALSE
16837180	NM_000727	CACNG1	0.000555473	0.0328561	0.986421	0.998467	FALSE	0.100406	0.0513209	0.0504032	0.906452	FALSE	0.03	0.0282	0.2882	0.967232	FALSE
16837187	ENST00000363749	RNA5SP447	0.0137311	0.0723806	0.848552	0.994425	FALSE	0.0682554	0.0961836	0.47103	0.97211	FALSE	0.0337	0.059	0.5678	0.984579	FALSE
16837191	NM_012417	PITPNC1	-0.0137721	0.0227862	0.543146	0.979983	FALSE	-0.036518	0.0396931	0.350846	0.958067	FALSE	-0.0195	0.0202	0.3338	0.972201	FALSE
16837205	NM_015462	NOL11	0.0300248	0.0269119	0.262419	0.949637	FALSE	-0.0322104	0.0342943	0.340953	0.957611	FALSE	0.006	0.0216	0.78	0.993903	FALSE
16837226	NR_003706	SNORA38B	-0.104906	0.0957666	0.271137	0.949637	FALSE	-0.244693	0.128984	0.0575439	0.906452	FALSE	-0.1552	0.0784	0.04772	0.91376	FALSE
16837230	NM_004459	BPTF	-0.0030647	0.0205961	0.88093	0.994595	FALSE	0.0267507	0.0282153	0.336458	0.956318	FALSE	0.0074	0.017	0.6614	0.990341	FALSE
16837270	NM_002266	KPNA2	-0.0255342	0.0307907	0.404377	0.967892	FALSE	-0.0291489	0.0479315	0.536508	0.980704	FALSE	-0.0266	0.0264	0.3141	0.971347	FALSE
16837284	NR_027418	LINC00674	-0.0776309	0.0359903	0.0312444	0.887256	FALSE	-0.100614	0.0586803	0.0851252	0.9076	FALSE	-0.084	0.0313	0.007283	0.801003	FALSE
16837296	NR_027283	LOC440461	-0.0278593	0.0482197	0.561048	0.981503	FALSE	0.0518657	0.0654704	0.421289	0.96775	FALSE	0.0005	0.0396	0.9894	0.999602	FALSE
16837298	NM_001033569	AMZ2	-0.0328254	0.0366761	0.368261	0.9669	FALSE	0.00253205	0.0464999	0.955785	0.998767	FALSE	-0.0191	0.0293	0.5151	0.984158	FALSE
16837308	NM_001267727	ARSG	0.00394398	0.0320318	0.901356	0.995265	FALSE	-0.0287852	0.0654667	0.654673	0.986346	FALSE	-0.0025	0.0294	0.9328	0.998426	FALSE
16837326	NM_001276289	PRKAR1A	-0.0229407	0.034002	0.497352	0.974616	FALSE	-0.0225381	0.0478469	0.631862	0.983883	FALSE	-0.0228	0.0283	0.4197	0.981581	FALSE
16837341	NR_110825	LOC101928104	0.0152668	0.0409146	0.707255	0.992251	FALSE	0.0577766	0.0589448	0.320501	0.955144	FALSE	0.0293	0.0343	0.3932	0.979982	FALSE
16837344	ENST00000458677	ABCA9-AS1	-0.0144029	0.0306423	0.636215	0.986508	FALSE	0.00196848	0.044101	0.96375	0.998771	FALSE	-0.009	0.0257	0.7257	0.992783	FALSE
16837348	NM_002758	MAP2K6	-0.0481614	0.041144	0.239767	0.946784	FALSE	-0.15289	0.072453	0.0353514	0.906452	FALSE	-0.0741	0.0365	0.0425	0.906812	FALSE
16837362	ENST00000433856	LOC101928122	-0.0763957	0.0521247	0.141585	0.916995	FALSE	0.0114202	0.0638673	0.855552	0.997585	FALSE	-0.0409	0.0412	0.3204	0.971493	FALSE
16837366	ENST00000588185	LOC101928122	0.0315954	0.0396412	0.422856	0.968717	FALSE	-0.0722662	0.0705807	0.299603	0.952097	FALSE	0.0063	0.0353	0.8576	0.996796	FALSE
16837370	NR_110874	LOC102723487	-0.0441228	0.0486524	0.361951	0.966509	FALSE	-0.0674333	0.0514873	0.185947	0.924841	FALSE	-0.0552	0.036	0.1251	0.939095	FALSE
16837379	NR_104129	LINC01028	0.0239398	0.0311292	0.439289	0.970357	FALSE	0.0312455	0.036352	0.383171	0.96571	FALSE	0.0271	0.0241	0.2612	0.959751	FALSE
16837382	NM_001270422	KCNJ16	0.0592867	0.0332349	0.074121	0.893959	FALSE	-0.0183743	0.0380155	0.623015	0.983355	FALSE	0.0253	0.0255	0.3213	0.971494	FALSE
16837391	NM_000891	KCNJ2	0.0369529	0.0406135	0.360386	0.966509	FALSE	-0.0231744	0.0804405	0.769353	0.992907	FALSE	0.0246	0.037	0.5071	0.982102	FALSE
16837402	OTTHUMT00000255309	AC118653.2	-0.0379516	0.0382885	0.319193	0.957468	FALSE	0.0631037	0.0585465	0.275115	0.949262	FALSE	-0.0073	0.0327	0.8239	0.995035	FALSE
16837405	NR_110124	LINC01152	0.106655	0.0471144	0.023901	0.871384	FALSE	-0.0791482	0.0699524	0.252206	0.938763	FALSE	0.0479	0.0399	0.2293	0.959512	FALSE
16837411	NR_110827	LOC101928205	-0.0328222	0.028897	0.25393	0.949637	FALSE	-0.0221091	0.0448311	0.61598	0.98224	FALSE	-0.0296	0.0248	0.2316	0.959512	FALSE
16837418	NM_000346	SOX9	0.00737651	0.0354533	0.834104	0.994425	FALSE	-0.0409986	0.0548444	0.447788	0.968523	FALSE	-0.0071	0.0304	0.8159	0.995035	FALSE
16837426	NM_001050	SSTR2	-0.0453809	0.0370055	0.218214	0.944478	FALSE	0.105525	0.0638389	0.0966303	0.9076	FALSE	-0.0069	0.0327	0.8331	0.995628	FALSE
16837433	NM_018714	COG1	-0.0180907	0.0251464	0.469328	0.973159	FALSE	0.0399401	0.0397988	0.309206	0.952097	FALSE	-0.0013	0.0217	0.9519	0.998426	FALSE
16837451	NM_001288770	C17orf80	0.0259182	0.0366706	0.47715	0.973159	FALSE	-0.062219	0.0421148	0.136564	0.911441	FALSE	-0.0125	0.0282	0.6573	0.990341	FALSE
16837464	NM_001278587	LOC100134391	0.0311601	0.0343361	0.361631	0.966509	FALSE	-0.0226924	0.0441574	0.601262	0.981788	FALSE	0.0106	0.0276	0.7005	0.990672	FALSE
16837471	NR_040020	LOC400620	0.0458519	0.0344189	0.181245	0.92886	FALSE	-0.0124119	0.0528732	0.811137	0.995091	FALSE	0.0283	0.0294	0.3365	0.972201	FALSE
16837482	NM_000999	RPL38	-0.00956346	0.0227885	0.672775	0.989954	FALSE	0.0801267	0.0384096	0.037412	0.906452	FALSE	0.0141	0.02	0.4802	0.981581	FALSE
16837493	NM_032646	TTYH2	-0.0225213	0.0332482	0.495646	0.974235	FALSE	-0.0281967	0.0535787	0.592558	0.981788	FALSE	-0.0241	0.0288	0.4026	0.981581	FALSE
16837516	NM_001172810	DNAI2	-0.00662044	0.0342546	0.845743	0.994425	FALSE	-0.0887868	0.0451888	0.0494616	0.906452	FALSE	-0.037	0.0278	0.184	0.942905	FALSE
16837537	NM_153209	KIF19	-0.0192294	0.0356207	0.587009	0.982427	FALSE	-0.00838382	0.0530533	0.872185	0.997585	FALSE	-0.0158	0.0302	0.6	0.985915	FALSE
16837563	NM_181790	GPR142	0.0253098	0.0369678	0.491036	0.973159	FALSE	0.0832433	0.0526496	0.11164	0.9076	FALSE	0.0447	0.0309	0.1475	0.939095	FALSE
16837571	NM_018653	GPRC5C	-0.0043916	0.042895	0.917912	0.996263	FALSE	-0.0272543	0.0668798	0.678436	0.988609	FALSE	-0.0111	0.0368	0.7622	0.99385	FALSE
16837587	NM_001256841	CD300A	-0.0367438	0.0317147	0.244592	0.946784	FALSE	-0.0225883	0.0721824	0.750121	0.992073	FALSE	-0.0344	0.0297	0.2458	0.959751	FALSE
16837597	NM_152460	C17orf77	0.0428122	0.0449287	0.338191	0.96295	FALSE	0.0374085	0.0699766	0.586739	0.981693	FALSE	0.0412	0.0386	0.2852	0.966077	FALSE
16837604	XR_243756	LOC101928343	0.0114115	0.110672	0.917328	0.996263	FALSE	-0.100337	0.186403	0.584163	0.981693	FALSE	-0.0181	0.0971	0.8519	0.996633	FALSE
16837609	NM_001006638	RAB37	-0.00167798	0.0237484	0.943295	0.996917	FALSE	0.0142627	0.047489	0.759854	0.992782	FALSE	0.0016	0.0217	0.9427	0.998426	FALSE
16837634	NM_004252	SLC9A3R1	-0.0128324	0.0266992	0.628633	0.986123	FALSE	-0.0148072	0.0493095	0.75989	0.992782	FALSE	-0.0133	0.024	0.5793	0.984798	FALSE
16837646	NM_017728	TMEM104	-0.0576747	0.031762	0.0691383	0.892833	FALSE	-0.0371126	0.057758	0.513789	0.97754	FALSE	-0.0528	0.0284	0.06291	0.935538	FALSE
16837661	NM_178160	OTOP2	0.0832084	0.0403312	0.0392442	0.887256	FALSE	0.0351514	0.055325	0.518493	0.978352	FALSE	0.0663	0.0332	0.04593	0.912738	FALSE
16837670	NM_001272005	OTOP3	0.013687	0.0353584	0.696845	0.992251	FALSE	-0.0789712	0.049977	0.111846	0.9076	FALSE	-0.0176	0.0294	0.5495	0.98427	FALSE
16837678	NR_110878	LOC102723641	-0.0534883	0.041346	0.194108	0.936246	FALSE	-0.0467713	0.0524445	0.365682	0.962828	FALSE	-0.0509	0.0331	0.1241	0.939095	FALSE
16837681	NM_014603	CDR2L	-0.0387002	0.0407001	0.339217	0.96295	FALSE	-0.0130448	0.0567588	0.815021	0.995091	FALSE	-0.0299	0.0337	0.3756	0.975912	FALSE
16837689	NM_001545	ICT1	-0.00743817	0.0394753	0.849563	0.994425	FALSE	0.0855359	0.0443473	0.0536304	0.906452	FALSE	0.0341	0.03	0.2562	0.959751	FALSE
16837697	ENST00000516736	RNU6-362P	0.00456207	0.0398102	0.908159	0.995313	FALSE	-0.0122024	0.04587	0.786567	0.994225	FALSE	-0.0027	0.0306	0.9293	0.998426	FALSE
16837699	NM_015353	KCTD2	0.00502151	0.027863	0.856039	0.994425	FALSE	-0.0633392	0.0488887	0.190661	0.926225	FALSE	-0.012	0.0247	0.6277	0.989781	FALSE
16837709	NM_001271765	SLC16A5	-0.0415664	0.0347079	0.229132	0.946686	FALSE	-0.0448738	0.0519357	0.380704	0.965474	FALSE	-0.0426	0.0294	0.1478	0.939095	FALSE
16837721	NM_024585	ARMC7	0.0167779	0.0353122	0.632563	0.98632	FALSE	-0.0334238	0.0532546	0.523581	0.979782	FALSE	0.0012	0.03	0.967	0.999602	FALSE
16837729	NM_024844	NUP85	0.0125242	0.0359858	0.726123	0.992738	FALSE	-0.0225653	0.0488296	0.638317	0.984379	FALSE	0	0.0295	0.9994	0.999902	FALSE
16837754	NM_015971	MRPS7	0.0105371	0.0347609	0.76028	0.993239	FALSE	0.00993211	0.0672105	0.880409	0.997585	FALSE	0.0104	0.0315	0.7413	0.99344	FALSE
16837762	NR_036520	LOC100287042	-0.0433296	0.0458324	0.341995	0.96295	FALSE	0.0675332	0.0586211	0.24379	0.936449	FALSE	-0.0008	0.0368	0.9832	0.999602	FALSE
16837764	NR_037449	MIR3678	0.0256153	0.0361381	0.475886	0.973159	FALSE	-0.045618	0.0491987	0.347113	0.958067	FALSE	0.0003	0.0297	0.9908	0.999712	FALSE
16837768	NM_014738	KIAA0195	-0.0181367	0.0247337	0.460824	0.972213	FALSE	-0.0083791	0.0400937	0.831523	0.996196	FALSE	-0.0154	0.0215	0.4731	0.981581	FALSE
16837803	NM_207346	TSEN54	0.101995	0.0315538	0.00139134	0.638692	TRUE	0.062752	0.059272	0.283629	0.951105	FALSE	0.0932	0.0284	0.001045	0.71651	FALSE
16837820	NM_001031803	LLGL2	0.0336378	0.0402962	0.401286	0.967892	FALSE	0.0023623	0.0619674	0.969038	0.999443	FALSE	0.0242	0.0345	0.4822	0.981581	FALSE
16837849	NR_003587	MYO15B	0.0581706	0.0364425	0.109649	0.913923	FALSE	0.0248895	0.0645407	0.694777	0.988609	FALSE	0.05	0.0324	0.1226	0.939095	FALSE
16837915	NM_001162995	SMIM5	0.00933093	0.0452598	0.835597	0.994425	FALSE	-0.0210641	0.0756765	0.776942	0.992941	FALSE	0.0012	0.0396	0.9756	0.999602	FALSE
16837921	NM_001162997	SMIM6	-0.03378	0.0488607	0.486804	0.973159	FALSE	0.0451315	0.0853365	0.590738	0.981788	FALSE	-0.014	0.0433	0.746	0.99344	FALSE
16837924	NM_013260	SAP30BP	-0.0364353	0.028467	0.198866	0.936563	FALSE	-0.0194446	0.0456869	0.665033	0.98826	FALSE	-0.0316	0.0246	0.1996	0.949912	FALSE
16837938	NM_000213	ITGB4	0.0681508	0.0462521	0.139487	0.916995	FALSE	0.0878774	0.0634231	0.162133	0.915547	FALSE	0.0751	0.0381	0.04876	0.91376	FALSE
16837979	NM_001080419	UNK	-0.0239943	0.0234367	0.303595	0.956811	FALSE	-0.00466952	0.0416314	0.90908	0.998173	FALSE	-0.0193	0.0208	0.3551	0.974876	FALSE
16838001	NR_037709	TEN1-CDK3	0.00533027	0.0416771	0.897558	0.995265	FALSE	0.0541101	0.0531974	0.302757	0.952097	FALSE	0.0241	0.0334	0.471	0.981581	FALSE
16838017	NM_003857	GALR2	0.0496177	0.0469243	0.288057	0.952743	FALSE	-0.011497	0.0796634	0.883186	0.997585	FALSE	0.0337	0.0413	0.4147	0.981581	FALSE
16838022	ENST00000425015	ZACN	0.0485272	0.0356098	0.171494	0.926282	FALSE	0.0369581	0.0528068	0.477125	0.972567	FALSE	0.0449	0.0301	0.1362	0.939095	FALSE
16838040	NR_040017	RNF157-AS1	0.00563912	0.0421098	0.892764	0.995265	FALSE	-0.0611116	0.0611311	0.311058	0.952718	FALSE	-0.0161	0.0354	0.6485	0.990341	FALSE
16838049	NM_182565	UBALD2	0.00764993	0.024547	0.753765	0.993239	FALSE	0.0108492	0.0379155	0.770871	0.992907	FALSE	0.0086	0.021	0.6822	0.990341	FALSE
16838059	NM_182965	SPHK1	0.0876585	0.0357907	0.0146824	0.84644	FALSE	-0.0025365	0.0625942	0.967088	0.999443	FALSE	0.0651	0.0317	0.04001	0.901148	FALSE
16838073	NM_001166579	AANAT	0.0166962	0.0418787	0.688246	0.991368	FALSE	-0.0334948	0.0488758	0.486302	0.97392	FALSE	-0.0048	0.0324	0.8826	0.996796	FALSE
16838085	NM_001077620	PRCD	-0.00475931	0.0384751	0.900901	0.995265	FALSE	-0.00759131	0.0548163	0.887874	0.997585	FALSE	-0.0057	0.0321	0.859	0.996796	FALSE
16838094	NR_038108	SNHG16	-0.0152514	0.0353382	0.664046	0.989428	FALSE	0.0209865	0.0602315	0.722914	0.991025	FALSE	-0.0058	0.0311	0.8511	0.996633	FALSE
16838101	NR_004396	SNORD1B	-0.0376973	0.0758428	0.616965	0.985873	FALSE	0.029145	0.0869868	0.73313	0.991345	FALSE	-0.0085	0.0582	0.8837	0.996796	FALSE
16838103	NR_004395	SNORD1A	0.0120113	0.0638764	0.849867	0.994425	FALSE	0.0358836	0.0879673	0.678133	0.988609	FALSE	0.0204	0.0527	0.6993	0.990411	FALSE
16838105	ENST00000362865	RNU6-227P	-0.0643922	0.0594997	0.276931	0.949637	FALSE	-0.0742329	0.0765337	0.325538	0.955144	FALSE	-0.0681	0.0479	0.1547	0.939095	FALSE
16838107	NM_001080510	METTL23	0.0329091	0.031069	0.287227	0.952743	FALSE	0.0644197	0.054745	0.233958	0.935931	FALSE	0.0407	0.0276	0.14	0.939095	FALSE
16838116	NM_001242532	MFSD11	-0.00686989	0.0294139	0.81413	0.993875	FALSE	-0.0696684	0.0436505	0.108368	0.9076	FALSE	-0.0267	0.0249	0.2825	0.965101	FALSE
16838146	NM_001199172	MGAT5B	-0.0226878	0.0290681	0.432517	0.97026	FALSE	-0.0126526	0.0432371	0.765826	0.992907	FALSE	-0.0195	0.0246	0.4275	0.981581	FALSE
16838169	NR_027058	SNHG20	0.0123574	0.0327842	0.704419	0.992251	FALSE	0.0630481	0.0535512	0.233716	0.935931	FALSE	0.0264	0.0285	0.3553	0.974876	FALSE
16838207	NM_001113491	SEPT9	-0.0548818	0.0211749	0.00990634	0.836054	FALSE	-0.0184554	0.0456833	0.681061	0.988609	FALSE	-0.0483	0.0196	0.01374	0.845738	FALSE
16838244	ENST00000592572	LOC400622	-0.0460562	0.0393294	0.239576	0.946784	FALSE	-0.00106385	0.0575074	0.984972	0.999443	FALSE	-0.0315	0.0331	0.3409	0.973038	FALSE
16838249	ENST00000591283	LOC100507351	0.0537135	0.0578246	0.350454	0.96513	FALSE	0.0313229	0.0741869	0.667536	0.98856	FALSE	0.0452	0.0465	0.3314	0.972201	FALSE
16838266	ENST00000459500	RNU1-80P	-0.100956	0.0729668	0.16508	0.926282	FALSE	0.123112	0.102215	0.223267	0.93444	FALSE	-0.0244	0.0606	0.6874	0.990342	FALSE
16838271	NM_001142640	TNRC6C	-0.0133332	0.0244698	0.583522	0.982396	FALSE	0.0156617	0.0477936	0.738766	0.991345	FALSE	-0.0072	0.0222	0.7454	0.99344	FALSE
16838298	ENST00000459412	RNU6-625P	0.013829	0.0526926	0.791648	0.993342	FALSE	-0.0238781	0.0594602	0.682852	0.988609	FALSE	-0.0029	0.0402	0.9418	0.998426	FALSE
16838300	NM_152468	TMC8	0.0054291	0.0256712	0.831416	0.994425	FALSE	0.0194502	0.048709	0.684543	0.988609	FALSE	0.0085	0.0232	0.7131	0.991585	FALSE
16838320	NM_001163075	C17orf99	-0.0449475	0.0418123	0.280147	0.950723	FALSE	-0.155401	0.0845608	0.065531	0.906452	FALSE	-0.067	0.0383	0.08007	0.937123	FALSE
16838330	NM_004710	SYNGR2	0.032917	0.0305058	0.278344	0.949637	FALSE	-0.0920436	0.0395574	0.0208689	0.900425	FALSE	-0.0142	0.0246	0.563	0.984579	FALSE
16838336	NM_001010982	AFMID	-0.0224326	0.0348987	0.517872	0.975816	FALSE	0.0244104	0.0486255	0.609683	0.982027	FALSE	-0.0063	0.0289	0.8273	0.995035	FALSE
16838359	NM_001012270	BIRC5	0.01461	0.0436236	0.736052	0.993126	FALSE	0.00191035	0.0638329	0.975691	0.999443	FALSE	0.0105	0.0367	0.7747	0.99387	FALSE
16838367	NM_001204210	TMEM235	-0.0669417	0.0348227	0.0545041	0.892033	FALSE	0.0554509	0.0560567	0.316113	0.954921	FALSE	-0.0324	0.0302	0.2831	0.965131	FALSE
16838382	OTTHUMT00000255896	AC061992.2	-0.0443419	0.0424613	0.294052	0.953986	FALSE	-0.00487924	0.0511599	0.922643	0.99822	FALSE	-0.0281	0.0333	0.3993	0.981581	FALSE
16838386	NR_110845	LOC101928674	0.055119	0.0546815	0.311088	0.957468	FALSE	0.0420917	0.0700914	0.5416	0.980704	FALSE	0.0501	0.0439	0.2539	0.959751	FALSE
16838392	NM_024419	PGS1	0.012039	0.0300179	0.686482	0.991368	FALSE	-0.00839424	0.0621663	0.890655	0.997585	FALSE	0.0081	0.0276	0.7687	0.993867	FALSE
16838407	NR_102401	DNAH17-AS1	-0.0538468	0.0469099	0.248953	0.947615	FALSE	0.0662243	0.0657874	0.307733	0.952097	FALSE	-0.0129	0.0389	0.7412	0.99344	FALSE
16838418	NM_030968	C1QTNF1	-0.0690288	0.0299643	0.0215692	0.8699	FALSE	-0.0293151	0.0428133	0.486673	0.97392	FALSE	-0.0558	0.025	0.0258	0.873152	FALSE
16838427	NM_001042573	ENGASE	0.00165364	0.0338981	0.960832	0.997263	FALSE	0.0351828	0.0543436	0.510622	0.976941	FALSE	0.0112	0.0293	0.7033	0.990702	FALSE
16838451	NR_109783	HP09025	0.0469391	0.04914	0.33702	0.96295	FALSE	-0.0119254	0.0662421	0.854582	0.997585	FALSE	0.0258	0.0402	0.5216	0.984158	FALSE
16838457	NM_178543	ENPP7	-0.0136215	0.0361555	0.704557	0.992251	FALSE	-0.0902224	0.0491066	0.0655971	0.906452	FALSE	-0.0409	0.0297	0.1684	0.941642	FALSE
16838464	NM_005189	CBX2	-0.0136283	0.0401644	0.732715	0.993126	FALSE	-0.0674595	0.055699	0.22074	0.93444	FALSE	-0.0323	0.0332	0.3312	0.972201	FALSE
16838473	OTTHUMT00000437043	RP11-353N14.1	-0.0260202	0.0426167	0.539051	0.979674	FALSE	0.0713929	0.0634746	0.254996	0.939926	FALSE	0.0046	0.0361	0.8976	0.997489	FALSE
16838477	XR_430026	LOC102723961	0.0191166	0.0421588	0.648164	0.988003	FALSE	-0.135101	0.0653542	0.0391012	0.906452	FALSE	-0.0268	0.0361	0.4581	0.981581	FALSE
16838480	NR_110851	LOC101928738	-0.0222069	0.0385035	0.561729	0.981503	FALSE	-0.0152467	0.0539496	0.773619	0.992941	FALSE	-0.0198	0.032	0.5349	0.98427	FALSE
16838484	NM_001243342	CCDC40	-0.0250217	0.0305126	0.40962	0.967892	FALSE	0.0249099	0.0386616	0.512646	0.977399	FALSE	-0.0056	0.0244	0.8175	0.995035	FALSE
16838509	NM_000152	GAA	-0.0692291	0.0408777	0.0898125	0.904697	FALSE	-0.00981067	0.0638669	0.875725	0.997585	FALSE	-0.0517	0.0351	0.1408	0.939095	FALSE
16838533	NM_024110	CARD14	0.0205474	0.0373066	0.579466	0.982004	FALSE	-0.000726926	0.0607064	0.990272	0.999443	FALSE	0.0146	0.0324	0.6518	0.990341	FALSE
16838561	NM_001166347	SLC26A11	-0.00702455	0.0323521	0.826989	0.994425	FALSE	0.0186808	0.0510642	0.709708	0.989261	FALSE	0.0004	0.0279	0.9875	0.999602	FALSE
16838581	NM_001256071	RNF213	-0.0217742	0.0256384	0.393168	0.967892	FALSE	-0.00454328	0.0500419	0.926349	0.99822	FALSE	-0.0181	0.0233	0.4362	0.981581	FALSE
16838663	ENST00000520910	ENDOV	0.0310114	0.0310515	0.315554	0.957468	FALSE	0.0463585	0.0429609	0.274565	0.94894	FALSE	0.0363	0.0257	0.1567	0.939095	FALSE
16838696	NR_039883	MIR4730	0.0429409	0.0699558	0.536884	0.979114	FALSE	-0.06349	0.0633069	0.309521	0.952097	FALSE	-0.0161	0.0478	0.7365	0.99344	FALSE
16838698	NM_001163034	RPTOR	0.0298177	0.0269068	0.26562	0.949637	FALSE	-0.0238842	0.0474329	0.608597	0.982027	FALSE	0.0166	0.0239	0.4882	0.98173	FALSE
16838737	NM_024591	CHMP6	-0.0217951	0.0313947	0.484998	0.973159	FALSE	-0.0567618	0.0466794	0.218923	0.933231	FALSE	-0.0328	0.0266	0.2166	0.951429	FALSE
16838746	AF218021	PP13	0.00466719	0.036401	0.897301	0.995265	FALSE	-0.0357777	0.0640954	0.570372	0.981693	FALSE	-0.0053	0.0323	0.8687	0.996796	FALSE
16838750	NM_001144888	BAIAP2	0.00903256	0.0342096	0.790415	0.993342	FALSE	0.00408693	0.0437736	0.924266	0.99822	FALSE	0.0071	0.0275	0.7951	0.994461	FALSE
16838774	NR_036151	MIR3065	-0.0108646	0.0415364	0.792327	0.993342	FALSE	-0.0707456	0.0610825	0.241307	0.936449	FALSE	-0.03	0.035	0.391	0.979982	FALSE
16838776	NR_027255	AATK-AS1	-0.0255764	0.0369024	0.485718	0.973159	FALSE	0.0376403	0.0408574	0.350195	0.958067	FALSE	0.0031	0.0279	0.9109	0.997987	FALSE
16838783	OTTHUMT00000255183	AC027601.1	-0.0466142	0.0381638	0.220052	0.94532	FALSE	0.0545154	0.0536216	0.302986	0.952097	FALSE	-0.0122	0.0317	0.7008	0.990702	FALSE
16838787	NM_001086521	C17orf89	0.0325492	0.0439024	0.455882	0.972213	FALSE	-0.0184995	0.0584714	0.74746	0.991345	FALSE	0.0139	0.0358	0.6973	0.990411	FALSE
16838791	NM_001291324	BAHCC1	-0.0998111	0.0406565	0.0144544	0.84644	FALSE	-0.0527434	0.0673576	0.426649	0.96775	FALSE	-0.0871	0.0355	0.01422	0.845738	FALSE
16838826	NM_001077182	FSCN2	0.0377566	0.0464509	0.413744	0.9683	FALSE	0.0181538	0.0692268	0.789529	0.994694	FALSE	0.0316	0.0393	0.422	0.981581	FALSE
16838838	ENST00000571914	TSPAN10	0.0438822	0.0465793	0.343674	0.964145	FALSE	0.00969983	0.0604236	0.870177	0.997585	FALSE	0.031	0.0376	0.4099	0.981581	FALSE
16838841	NM_001290212	TSPAN10	-0.0238721	0.0392245	0.540354	0.979983	FALSE	0.0334861	0.0529862	0.520714	0.978658	FALSE	-0.0033	0.0321	0.9178	0.997987	FALSE
16838847	NM_199287	CCDC137	-0.0753943	0.0383037	0.0490471	0.89123	FALSE	0.0447065	0.0465929	0.330719	0.955733	FALSE	-0.0264	0.0302	0.3811	0.97718	FALSE
16838855	NM_004712	HGS	-0.0224369	0.0250312	0.367542	0.9669	FALSE	0.0698758	0.037639	0.0629139	0.906452	FALSE	0.0062	0.0213	0.7689	0.993867	FALSE
16838879	NM_002949	MRPL12	0.0822674	0.0310431	0.00839665	0.814185	FALSE	-0.0693135	0.0539199	0.194084	0.927241	FALSE	0.044	0.0275	0.1091	0.939095	FALSE
16838887	NM_001270888	SLC25A10	-0.0517716	0.0365816	0.155687	0.926282	FALSE	-0.0280843	0.0538327	0.595767	0.981788	FALSE	-0.0442	0.0309	0.1521	0.939095	FALSE
16838901	NM_000160	GCGR	-0.0332636	0.0388432	0.389249	0.967892	FALSE	0.0610921	0.0574197	0.281276	0.951105	FALSE	-0.0033	0.0328	0.921	0.997987	FALSE
16838917	NM_001002244	ANAPC11	0.054882	0.0383273	0.150902	0.92339	FALSE	-0.0435734	0.0433352	0.308278	0.952097	FALSE	0.0112	0.0292	0.7015	0.990702	FALSE
16838926	NM_148896	NPB	-0.0247009	0.0325655	0.445578	0.971378	FALSE	-0.00456775	0.0647907	0.942775	0.99836	FALSE	-0.0206	0.0297	0.4885	0.98173	FALSE
16838931	NR_015454	MAFG-AS1	-0.035079	0.0419403	0.400363	0.967892	FALSE	0.0365909	0.0568313	0.512943	0.977399	FALSE	-0.0095	0.0344	0.7825	0.993903	FALSE
16838934	OTTHUMT00000335007	AC137723.5	0.0328935	0.0348482	0.342751	0.963631	FALSE	-0.0265223	0.0490642	0.582573	0.981693	FALSE	0.0127	0.029	0.6606	0.990341	FALSE
16838937	NM_001251888	ASPSCR1	-0.0283219	0.0236975	0.230088	0.946686	FALSE	0.0194969	0.0398958	0.619175	0.98224	FALSE	-0.0157	0.0208	0.4509	0.981581	FALSE
16838957	NM_144999	LRRC45	0.0555937	0.0361039	0.122655	0.915739	FALSE	0.12382	0.0489807	0.0124475	0.866114	FALSE	0.0799	0.0296	0.006996	0.787919	FALSE
16838977	NM_005052	RAC3	-0.0184505	0.037635	0.621784	0.986083	FALSE	-0.0183866	0.0553232	0.735198	0.991345	FALSE	-0.0184	0.0317	0.5614	0.98427	FALSE
16838985	OTTHUMT00000442001	RP13-650J16.1	0.00481977	0.0375638	0.897227	0.995265	FALSE	0.013825	0.0633724	0.824254	0.995386	FALSE	0.0072	0.033	0.8273	0.995035	FALSE
16838988	ENST00000392357	GPS1	-0.0266625	0.0265288	0.312506	0.957468	FALSE	-0.018788	0.0405694	0.637604	0.984309	FALSE	-0.0243	0.0226	0.2838	0.965381	FALSE
16839019	NM_001042423	SLC16A3	-0.0504792	0.0307058	0.0995219	0.905517	FALSE	-0.0110603	0.0504634	0.823447	0.995386	FALSE	-0.0397	0.0268	0.1382	0.939095	FALSE
16839033	NM_207459	TEX19	-0.0655799	0.0402989	0.10296	0.906855	FALSE	-0.0167674	0.0600454	0.77624	0.992941	FALSE	-0.0502	0.0341	0.1411	0.939095	FALSE
16839038	NM_018949	UTS2R	0.000192709	0.0428894	0.996391	0.999432	FALSE	-0.0870866	0.0565617	0.121109	0.9076	FALSE	-0.0321	0.0348	0.3575	0.974876	FALSE
16839046	NM_173620	HEXDC	-0.023158	0.0356269	0.513189	0.975816	FALSE	-0.000666775	0.0602451	0.991009	0.999443	FALSE	-0.0172	0.0313	0.5815	0.984798	FALSE
16839063	NM_001038618	NARF	-0.0412965	0.0213032	0.0525312	0.892033	FALSE	0.0270575	0.0409176	0.501654	0.975442	FALSE	-0.0265	0.0193	0.1695	0.941642	FALSE
16839086	NM_004514	FOXK2	0.00172807	0.0199654	0.930567	0.9963	FALSE	0.0279681	0.0387873	0.463953	0.970636	FALSE	0.0073	0.0181	0.6868	0.990341	FALSE
16839106	NM_024619	FN3KRP	0.0198414	0.0331674	0.547276	0.980034	FALSE	-0.0432636	0.0479067	0.359709	0.959668	FALSE	-0.0009	0.0278	0.9751	0.999602	FALSE
16839116	NM_022158	FN3K	-0.0170333	0.0431534	0.691183	0.991722	FALSE	0.000641341	0.060217	0.991348	0.999443	FALSE	-0.011	0.0358	0.7592	0.99385	FALSE
16839131	NM_005993	TBCD	-0.0436083	0.026953	0.104946	0.910924	FALSE	0.000262931	0.0499785	0.995726	0.999443	FALSE	-0.0336	0.0242	0.1655	0.939095	FALSE
16839177	NM_001004431	METRNL	0.0332662	0.0356102	0.347734	0.964622	FALSE	-0.116456	0.0669309	0.0807366	0.906452	FALSE	-0.0003	0.0321	0.9936	0.99979	FALSE
16839184	NR_029406	FLJ43681	-0.135573	0.0790886	0.0860095	0.904697	FALSE	-0.0869841	0.126726	0.48561	0.97392	FALSE	-0.1218	0.0684	0.07525	0.935538	FALSE
16839191	ENST00000480246	RPL23AP7	-0.0461462	0.0801077	0.562203	0.981503	FALSE	0.121894	0.110218	0.262935	0.942055	FALSE	0.0127	0.0661	0.848	0.996509	FALSE
16839194	NM_003585	DOC2B	0.13352	0.08436	0.112655	0.91556	FALSE	0.269075	0.122746	0.0290698	0.906452	FALSE	0.1776	0.0709	0.01226	0.845738	FALSE
16839201	NR_104420	LOC100506371	0.0109322	0.0451868	0.807596	0.993792	FALSE	0.0480613	0.0672184	0.4677	0.970857	FALSE	0.0226	0.0382	0.5539	0.98427	FALSE
16839204	NM_001190411	RPH3AL	-0.00904493	0.0479547	0.849414	0.994425	FALSE	-0.0487485	0.0476152	0.29964	0.952097	FALSE	-0.0292	0.0344	0.3955	0.980512	FALSE
16839216	OTTHUMT00000255177	AC108004.3	-0.0275815	0.0552454	0.615402	0.985873	FALSE	-0.0674572	0.10639	0.519352	0.978352	FALSE	-0.0362	0.0501	0.4698	0.981581	FALSE
16839220	NM_182705	FAM101B	-0.0490772	0.0262921	0.0617994	0.892033	FALSE	-0.0407203	0.0539812	0.443693	0.96775	FALSE	-0.0475	0.0241	0.0493	0.91376	FALSE
16839224	NM_001128159	VPS53	0.0118835	0.0252288	0.635501	0.986393	FALSE	-0.0243278	0.0472069	0.60024	0.981788	FALSE	0.0037	0.0227	0.8699	0.996796	FALSE
16839254	NM_015721	GEMIN4	0.0691557	0.0337626	0.0406574	0.887256	FALSE	0.0539196	0.0562295	0.331015	0.955733	FALSE	0.0651	0.0295	0.0276	0.873152	FALSE
16839261	XM_006721540	GLOD4	0.0512977	0.0305473	0.0925253	0.904697	FALSE	0.0346085	0.0505149	0.486423	0.97392	FALSE	0.0468	0.0267	0.07952	0.936542	FALSE
16839277	NM_001205319	NXN	0.0105545	0.032655	0.74494	0.993239	FALSE	0.0377508	0.0459041	0.403924	0.967524	FALSE	0.0198	0.0271	0.4653	0.981581	FALSE
16839290	XR_429832	LOC100130876	-0.0336836	0.0538378	0.529083	0.976687	FALSE	-0.0294255	0.0793921	0.706075	0.988864	FALSE	-0.0323	0.0454	0.4769	0.981581	FALSE
16839294	NM_001159746	ABR	0.0259053	0.0244949	0.287976	0.952743	FALSE	0.0519511	0.0462619	0.255734	0.939973	FALSE	0.0317	0.0221	0.1515	0.939095	FALSE
16839329	NR_036148	MIR3183	0.0105627	0.0376609	0.777707	0.993239	FALSE	0.0110376	0.0469791	0.810981	0.995091	FALSE	0.0108	0.0299	0.7196	0.992506	FALSE
16839345	NM_005206	CRK	-0.0209432	0.0245523	0.391104	0.967892	FALSE	-0.00357375	0.0389532	0.925577	0.99822	FALSE	-0.0159	0.0212	0.452	0.981581	FALSE
16839352	NM_001080779	MYO1C	-0.0507527	0.0353253	0.149549	0.922419	FALSE	0.0138266	0.0576786	0.807219	0.995091	FALSE	-0.0329	0.0307	0.2845	0.965431	FALSE
16839388	NM_001135642	INPP5K	0.0521626	0.0278496	0.0609226	0.892033	FALSE	-0.0202889	0.047641	0.664836	0.98826	FALSE	0.0334	0.0245	0.1728	0.941642	FALSE
16839412	NM_006224	PITPNA	0.00885545	0.0281838	0.75181	0.993239	FALSE	-0.0191598	0.0425595	0.646998	0.985154	FALSE	0.0002	0.024	0.9933	0.99979	FALSE
16839425	NM_001284498	SLC43A2	-0.00159016	0.0251701	0.949289	0.997263	FALSE	0.0543019	0.0545631	0.313204	0.953621	FALSE	0.0084	0.0233	0.7198	0.992544	FALSE
16839445	NM_003693	SCARF1	0.0186444	0.0422249	0.656786	0.988512	FALSE	0.0551934	0.0656829	0.393829	0.96571	FALSE	0.0295	0.0362	0.4159	0.981581	FALSE
16839462	NM_031430	RILP	-0.0237908	0.0426544	0.57467	0.982004	FALSE	0.0495334	0.0733985	0.492944	0.97392	FALSE	-0.005	0.0376	0.894	0.997013	FALSE
16839473	NM_006445	PRPF8	-0.015892	0.0238868	0.503342	0.974786	FALSE	-0.0533851	0.0398476	0.176222	0.923373	FALSE	-0.0259	0.0209	0.2146	0.951429	FALSE
16839519	NM_001164407	TLCD2	-0.0726545	0.063967	0.253939	0.949637	FALSE	-0.075231	0.0761041	0.316436	0.954921	FALSE	-0.0737	0.0499	0.1394	0.939095	FALSE
16839524	NR_028502	MIR22HG	-0.0489675	0.107831	0.647678	0.987963	FALSE	0.142631	0.182209	0.426796	0.96775	FALSE	0.0014	0.0947	0.9879	0.999602	FALSE
16839531	NM_052928	SMYD4	-0.0447195	0.0374384	0.230342	0.946686	FALSE	-0.00777843	0.0582058	0.891775	0.997585	FALSE	-0.0338	0.0321	0.2932	0.968477	FALSE
16839547	NM_178568	RTN4RL1	0.0247333	0.051282	0.627442	0.986083	FALSE	0.0742992	0.0578472	0.194454	0.927241	FALSE	0.0468	0.0391	0.2314	0.959512	FALSE
16839550	NR_029674	MIR132	-0.0458473	0.0508862	0.365085	0.9669	FALSE	-0.0236944	0.0488505	0.621794	0.983215	FALSE	-0.0342	0.0359	0.3402	0.972812	FALSE
16839552	NR_029625	MIR212	-0.0278672	0.0432302	0.516683	0.975816	FALSE	-0.0220778	0.0695627	0.746694	0.991345	FALSE	-0.0262	0.0375	0.4838	0.981581	FALSE
16839554	NM_017575	SMG6	-0.0342115	0.0232357	0.139778	0.916995	FALSE	-0.0355628	0.0436612	0.408407	0.967698	FALSE	-0.0345	0.0209	0.09927	0.939095	FALSE
16839579	OTTHUMT00000255275	AC130689.5	-0.00975822	0.0524168	0.851346	0.994425	FALSE	-0.107301	0.0673106	0.108787	0.9076	FALSE	-0.047	0.0422	0.2647	0.959751	FALSE
16839582	NM_018128	TSR1	0.0196241	0.0326021	0.544798	0.979983	FALSE	-0.0144685	0.0548939	0.788483	0.994381	FALSE	0.0106	0.0286	0.7107	0.991585	FALSE
16839602	NR_003073	SNORD91B	0.00964612	0.0694033	0.888729	0.995265	FALSE	0.350321	0.1361	0.0110183	0.866114	FALSE	0.081	0.0631	0.1993	0.949912	FALSE
16839604	NR_003072	SNORD91A	-0.0553203	0.0555697	0.317099	0.957468	FALSE	-0.0281609	0.0987992	0.771734	0.992907	FALSE	-0.0487	0.0494	0.3245	0.972201	FALSE
16839606	NM_020310	MNT	-0.0446864	0.0278435	0.107747	0.913923	FALSE	-0.0340354	0.0424874	0.41614	0.96775	FALSE	-0.0414	0.0238	0.08103	0.937123	FALSE
16839616	ENST00000571332	METTL16	-0.0909658	0.037751	0.0163288	0.84644	FALSE	-0.0463859	0.0744928	0.526837	0.980098	FALSE	-0.0817	0.0344	0.01745	0.864232	FALSE
16839621	NM_024086	METTL16	0.0109981	0.0320237	0.729594	0.992936	FALSE	-0.0510045	0.0589006	0.379656	0.965474	FALSE	-0.0034	0.0287	0.9069	0.997937	FALSE
16839642	NM_015229	CLUH	0.000102878	0.0384796	0.997853	0.999612	FALSE	0.0618792	0.0703745	0.372411	0.96487	FALSE	0.0145	0.0345	0.6733	0.990341	FALSE
16839669	NR_031654	MIR1253	0.0648971	0.0395613	0.100247	0.905959	FALSE	-0.0332778	0.0618133	0.584108	0.981693	FALSE	0.036	0.034	0.2898	0.968008	FALSE
16839671	NM_014566	OR1D5	-0.0367492	0.0655068	0.572452	0.982004	FALSE	0.00436676	0.0924319	0.961634	0.998767	FALSE	-0.0228	0.0545	0.6753	0.990341	FALSE
16839673	NM_002548	OR1D2	-0.0238824	0.0504383	0.633732	0.98632	FALSE	-0.0548151	0.0513577	0.279775	0.951046	FALSE	-0.0392	0.0366	0.2845	0.965431	FALSE
16839675	NM_003555	OR1G1	0.0004603	0.0414777	0.991086	0.998976	FALSE	-0.00703591	0.0524261	0.891317	0.997585	FALSE	-0.0025	0.0332	0.9409	0.998426	FALSE
16839679	ENST00000572821	LOC100288728	-0.0142475	0.0402283	0.721496	0.992738	FALSE	0.0165739	0.0467908	0.718516	0.990122	FALSE	-0.001	0.0311	0.9742	0.999602	FALSE
16839683	NM_002551	OR3A2	-0.144587	0.0604936	0.017199	0.84644	FALSE	-0.100309	0.0798176	0.204091	0.929474	FALSE	-0.1282	0.0491	0.009071	0.826761	TRUE
16839687	NM_002550	OR3A1	0.00207662	0.070275	0.976268	0.997263	FALSE	0.107143	0.0910574	0.233984	0.935931	FALSE	0.0418	0.0567	0.4614	0.981581	FALSE
16839689	ENST00000322608	OR1E1	-0.0676234	0.0355709	0.0571973	0.892033	FALSE	0.127661	0.04989	0.0114707	0.866114	FALSE	-0.001	0.0295	0.9736	0.999602	FALSE
16839692	NM_003554	OR1E2	0.0705905	0.0875768	0.417645	0.9683	FALSE	0.213801	0.0974077	0.0288757	0.906452	FALSE	0.1353	0.0663	0.04142	0.905826	FALSE
16839695	NM_001170695	SPATA22	-0.0612793	0.0507302	0.225158	0.946686	FALSE	0.0725767	0.0604049	0.224385	0.93444	FALSE	-0.0053	0.0396	0.8935	0.996994	FALSE
16839710	NM_001258205	TRPV3	-0.0224128	0.0366381	0.538272	0.979657	FALSE	-0.065365	0.0487729	0.176076	0.923373	FALSE	-0.0381	0.0299	0.2021	0.949912	FALSE
16839732	NM_018727	TRPV1	0.0028093	0.0349173	0.935447	0.996917	FALSE	0.0295856	0.0558404	0.590067	0.981788	FALSE	0.0104	0.0302	0.7296	0.993108	FALSE
16839757	NM_013276	SHPK	0.0460237	0.0363117	0.203245	0.939235	FALSE	0.0536663	0.051482	0.291021	0.951826	FALSE	0.0486	0.0303	0.1083	0.939095	FALSE
16839769	NR_037928	P2RX5-TAX1BP3	0.0113007	0.0319265	0.721653	0.992738	FALSE	0.0235994	0.0473831	0.612495	0.98224	FALSE	0.0152	0.027	0.5737	0.984579	FALSE
16839799	NM_002208	ITGAE	-0.0305693	0.0442731	0.48736	0.973159	FALSE	-0.0415049	0.0556769	0.449049	0.968654	FALSE	-0.0349	0.0353	0.3237	0.972201	FALSE
16839833	OTTHUMT00000438382	CTD-3195I5.5	-0.00849049	0.0449897	0.84933	0.994425	FALSE	0.0603761	0.0740021	0.407634	0.967698	FALSE	0.0104	0.0392	0.7918	0.993903	FALSE
16839836	NM_001114118	C17orf85	-0.0503668	0.0261712	0.0542379	0.892033	FALSE	0.0298056	0.0351743	0.389889	0.96571	FALSE	-0.0214	0.0214	0.3163	0.971347	FALSE
16839853	NM_032294	CAMKK1	0.0107749	0.0413868	0.793276	0.993342	FALSE	0.0555197	0.0548472	0.305067	0.952097	FALSE	0.0272	0.0337	0.4192	0.981581	FALSE
16839872	NM_002558	P2RX1	0.0264511	0.0529558	0.615232	0.985873	FALSE	0.0674401	0.0918444	0.45584	0.968799	FALSE	0.0368	0.0468	0.4315	0.981581	FALSE
16839887	NM_005173	ATP2A3	-0.0354837	0.026011	0.171047	0.926282	FALSE	0.0252667	0.0459109	0.575792	0.981693	FALSE	-0.0205	0.0231	0.3746	0.975707	FALSE
16839913	NM_015113	ZZEF1	0.0106418	0.0197185	0.587113	0.982427	FALSE	0.0431003	0.0380157	0.251258	0.938392	FALSE	0.0176	0.0179	0.3239	0.972201	FALSE
16839971	ENST00000516647	RNA5SP434	0.0113522	0.043329	0.791993	0.993342	FALSE	0.0476185	0.0681781	0.478022	0.972567	FALSE	0.0219	0.0373	0.5567	0.98427	FALSE
16839976	NM_001257999	ANKFY1	0.00923835	0.0261068	0.721721	0.992738	FALSE	-0.0329025	0.040749	0.412464	0.967698	FALSE	-0.0032	0.0224	0.8868	0.996796	FALSE
16840006	NM_003342	UBE2G1	-0.0193021	0.0207832	0.350541	0.96513	FALSE	-0.00858103	0.0332357	0.792702	0.994816	FALSE	-0.0162	0.018	0.3661	0.974992	FALSE
16840015	OTTHUMT00000256469	AC118754.4	-0.0592211	0.0421765	0.158937	0.926282	FALSE	-0.0182108	0.0626173	0.767229	0.992907	FALSE	-0.0463	0.0357	0.1948	0.948959	FALSE
16840018	NM_001105538	MYBBP1A	0.0259093	0.0317721	0.41223	0.9683	FALSE	-0.00916331	0.0543773	0.863785	0.997585	FALSE	0.0169	0.028	0.5471	0.98427	FALSE
16840054	NM_001122890	GGT6	-0.0170161	0.0341573	0.616169	0.985873	FALSE	0.0557728	0.0470024	0.23011	0.934702	FALSE	0.0085	0.0282	0.7641	0.993867	FALSE
16840064	ENST00000410497	RNU6-955P	-0.090385	0.0649039	0.162362	0.926282	FALSE	-0.0595307	0.103537	0.558881	0.981693	FALSE	-0.0816	0.0561	0.146	0.939095	FALSE
16840066	NM_001140	ALOX15	-0.0777082	0.0970525	0.42074	0.968717	FALSE	0.139313	0.124362	0.256891	0.941127	FALSE	0.0054	0.078	0.9447	0.998426	FALSE
16840087	NM_001278241	PELP1	-0.00407144	0.0300084	0.891362	0.995265	FALSE	-0.00160217	0.0598686	0.978261	0.999443	FALSE	-0.0036	0.0274	0.8964	0.997401	FALSE
16840113	NM_001100812	CXCL16	0.067827	0.0472142	0.149588	0.922419	FALSE	-0.0491186	0.0721108	0.488934	0.97392	FALSE	0.0323	0.0403	0.4232	0.981581	FALSE
16840122	NM_001144939	VMO1	0.0116157	0.0355573	0.742305	0.993235	FALSE	0.0507083	0.0467232	0.271846	0.947019	FALSE	0.0261	0.0288	0.365	0.974992	FALSE
16840128	AK095567	LOC284014	-0.0133335	0.0386569	0.728474	0.992913	FALSE	-0.0352963	0.0678269	0.596688	0.981788	FALSE	-0.0188	0.0343	0.5834	0.984798	FALSE
16840131	NM_000080	CHRNE	-0.0123435	0.0425895	0.770498	0.993239	FALSE	0.0329461	0.0615632	0.586339	0.981693	FALSE	0.0025	0.0357	0.9441	0.998426	FALSE
16840145	NM_001165417	SLC25A11	0.0145352	0.0260621	0.574701	0.982004	FALSE	0.0643947	0.0402365	0.107431	0.9076	FALSE	0.0295	0.0223	0.1866	0.945008	FALSE
16840155	NM_005022	PFN1	0.00185428	0.0150094	0.901026	0.995265	FALSE	-0.00500064	0.034614	0.883065	0.997585	FALSE	0.0008	0.0141	0.9574	0.99904	FALSE
16840161	NM_004890	SPAG7	-0.00114707	0.0379998	0.975757	0.997263	FALSE	-0.0552206	0.0620699	0.366842	0.963119	FALSE	-0.0161	0.0331	0.6265	0.989674	FALSE
16840170	NM_001171166	CAMTA2	-0.0141604	0.0246669	0.56355	0.981503	FALSE	-0.0392837	0.0470552	0.396887	0.966057	FALSE	-0.0197	0.0223	0.3781	0.97636	FALSE
16840195	NM_001167985	INCA1	0.0186021	0.0459507	0.683699	0.991368	FALSE	0.00966629	0.0561346	0.860837	0.997585	FALSE	0.015	0.0362	0.6794	0.990341	FALSE
16840207	NR_120665	LOC102724009	-0.0785336	0.0519128	0.129306	0.915739	FALSE	0.0562665	0.0853125	0.502772	0.975525	FALSE	-0.0416	0.0452	0.3579	0.974992	FALSE
16840210	NM_001104577	SLC52A1	0.0772779	0.0453077	0.0875725	0.904697	FALSE	0.0736064	0.0684214	0.276022	0.949496	FALSE	0.0761	0.0385	0.04813	0.91376	FALSE
16840221	OTTHUMT00000438978	RP11-46I8.3	-0.0620675	0.0441057	0.15802	0.926282	FALSE	0.12136	0.0642632	0.0586475	0.906452	FALSE	-0.0026	0.0371	0.9447	0.998426	FALSE
16840224	ENST00000570486	ZNF232	-0.009042	0.0389264	0.815126	0.993992	FALSE	0.0553723	0.0660218	0.394726	0.965727	FALSE	0.0078	0.0342	0.8195	0.995035	FALSE
16840235	NM_032530	ZNF594	0.0252762	0.0499493	0.610614	0.985517	FALSE	-0.0162902	0.0741838	0.823117	0.995386	FALSE	0.0121	0.0423	0.7739	0.99387	FALSE
16840245	NM_001271842	SCIMP	-0.0439869	0.0358011	0.21735	0.94411	FALSE	-0.138146	0.0687687	0.0447461	0.906452	FALSE	-0.0644	0.0324	0.04708	0.912929	FALSE
16840262	NM_002532	NUP88	-0.0225682	0.0298707	0.447358	0.971944	FALSE	0.02479	0.0469203	0.591103	0.981788	FALSE	-0.0087	0.0257	0.7343	0.993108	FALSE
16840284	NM_001212	C1QBP	0.00251384	0.0309786	0.934893	0.996917	FALSE	-0.0215119	0.0449356	0.626326	0.983355	FALSE	-0.0053	0.026	0.8377	0.995628	FALSE
16840293	NM_001199699	DHX33	0.00372682	0.0275852	0.891819	0.995265	FALSE	0.0601144	0.0437492	0.165584	0.917901	FALSE	0.02	0.0238	0.4011	0.981581	FALSE
16840308	NM_016041	DERL2	-0.0133034	0.0240523	0.577863	0.982004	FALSE	0.00892161	0.0306354	0.766925	0.992907	FALSE	-0.0047	0.0193	0.8063	0.995035	FALSE
16840318	NM_001162371	LOC728392	0.00216179	0.0416291	0.958308	0.997263	FALSE	-0.0460515	0.0670008	0.485022	0.97392	FALSE	-0.0115	0.0361	0.7509	0.99344	FALSE
16840321	NM_001033053	NLRP1	0.0115921	0.0236142	0.621325	0.986083	FALSE	0.00603461	0.0476616	0.89743	0.997677	FALSE	0.0105	0.0216	0.6276	0.989781	FALSE
16840346	OTTHUMT00000439047	RP11-960B9.2	0.0420018	0.0504657	0.402683	0.967892	FALSE	0.0578295	0.0631914	0.353375	0.958067	FALSE	0.0482	0.0402	0.23	0.959512	FALSE
16840352	NM_001033054	AIPL1	0.0414393	0.0377418	0.270033	0.949637	FALSE	0.049614	0.0547533	0.358097	0.959147	FALSE	0.0441	0.0317	0.164	0.939095	FALSE
16840362	NM_001165966	PITPNM3	0.0274355	0.0360006	0.443436	0.971193	FALSE	-0.00162419	0.0430885	0.969384	0.999443	FALSE	0.0154	0.0281	0.5854	0.984798	FALSE
16840383	NM_014804	KIAA0753	-0.0143977	0.0273542	0.596382	0.982857	FALSE	0.0185599	0.0432026	0.662088	0.988034	FALSE	-0.0048	0.0236	0.8374	0.995628	FALSE
16840406	ENST00000364044	RNA5SP435	-0.00642659	0.0623544	0.917364	0.996263	FALSE	0.107046	0.0823508	0.189217	0.925072	FALSE	0.0354	0.0507	0.4845	0.981581	FALSE
16840408	NM_016060	MED31	0.0310631	0.02609	0.231849	0.946784	FALSE	0.00499704	0.0373654	0.891697	0.997585	FALSE	0.0224	0.0218	0.3042	0.97107	FALSE
16840415	NR_039745	MIR4520-1	-0.0385568	0.0566043	0.493239	0.973466	FALSE	-0.052979	0.0867444	0.534765	0.980704	FALSE	-0.0429	0.0484	0.3747	0.975707	FALSE
16840417	NM_001143838	SLC13A5	0.0602603	0.0524204	0.248264	0.947615	FALSE	0.00685689	0.0649866	0.91445	0.998173	FALSE	0.039	0.0416	0.3487	0.973375	FALSE
16840431	NM_053285	TEKT1	0.04108	0.044796	0.35662	0.966509	FALSE	0.0273718	0.0556768	0.617086	0.98224	FALSE	0.0356	0.0356	0.3165	0.971347	FALSE
16840442	ENST00000570562	LOC100506713	0.0418222	0.0715927	0.556715	0.981052	FALSE	-0.0666666	0.097012	0.485103	0.97392	FALSE	0.0031	0.0587	0.9579	0.999087	FALSE
16840448	ENST00000399540	LOC100506713	0.0282589	0.0301579	0.346267	0.964304	FALSE	-0.0203514	0.0604111	0.731729	0.991345	FALSE	0.0184	0.0275	0.5039	0.98173	FALSE
16840455	NR_038310	MIR497HG	-0.0325097	0.0396524	0.409722	0.967892	FALSE	-0.0888266	0.0614998	0.145368	0.915059	FALSE	-0.0493	0.034	0.1472	0.939095	FALSE
16840462	NR_029712	MIR195	0.00295597	0.0410773	0.94225	0.996917	FALSE	-0.0162191	0.0620175	0.790087	0.994816	FALSE	-0.003	0.0349	0.9323	0.998426	FALSE
16840464	NR_030178	MIR497	-0.0205846	0.059353	0.72704	0.992913	FALSE	0.0200203	0.0825986	0.805122	0.995032	FALSE	-0.0066	0.0491	0.8934	0.996994	FALSE
16840466	NM_153357	SLC16A11	0.0125666	0.0383085	0.74127	0.993163	FALSE	0.129129	0.0542608	0.0182602	0.866114	FALSE	0.0518	0.0319	0.1043	0.939095	FALSE
16840473	NM_006344	CLEC10A	0.0543188	0.0612603	0.372718	0.9676	FALSE	0.0863562	0.0979526	0.371155	0.964683	FALSE	0.0635	0.053	0.2311	0.959512	FALSE
16840486	NM_001181	ASGR2	-0.0122727	0.0595281	0.835594	0.994425	FALSE	-0.125567	0.0878653	0.149584	0.915059	FALSE	-0.0484	0.0503	0.3358	0.972201	FALSE
16840502	NM_001197216	ASGR1	-0.0457168	0.034476	0.183247	0.929788	FALSE	-0.0581153	0.0564946	0.297363	0.951826	FALSE	-0.0491	0.03	0.1018	0.939095	FALSE
16840513	NM_001128827	DLG4	0.0330737	0.0357951	0.35301	0.966217	FALSE	-0.0587223	0.0509793	0.243849	0.936449	FALSE	0.0024	0.0299	0.9366	0.998426	FALSE
16840548	NR_029896	MIR324	-0.081343	0.0502083	0.104484	0.910462	FALSE	0.154744	0.0820847	0.059077	0.906452	FALSE	-0.0162	0.0437	0.7113	0.991585	FALSE
16840550	NM_004422	DVL2	-0.0378759	0.0318559	0.232488	0.946784	FALSE	0.090557	0.0543292	0.0939416	0.9076	FALSE	-0.0046	0.028	0.8711	0.996796	FALSE
16840568	NM_001284517	PHF23	0.00513798	0.0288456	0.8577	0.994425	FALSE	-0.0297898	0.0537845	0.573352	0.981693	FALSE	-0.0028	0.0259	0.9147	0.997987	FALSE
16840579	ENST00000302386	GABARAP	-0.00162576	0.01504	0.913347	0.995856	FALSE	-0.0100746	0.0289109	0.722885	0.991025	FALSE	-0.0035	0.0136	0.7999	0.994968	FALSE
16840587	NM_001143775	CTDNEP1	0.0186002	0.0243128	0.441673	0.971057	FALSE	-0.0529075	0.03691	0.148376	0.915059	FALSE	-0.0033	0.0207	0.8724	0.996796	FALSE
16840599	NM_001185022	CLDN7	0.001331	0.0384689	0.972215	0.997263	FALSE	0.0636523	0.0512306	0.209197	0.929474	FALSE	0.0241	0.0314	0.4427	0.981581	FALSE
16840611	NM_015982	YBX2	0.08695	0.0450942	0.0537851	0.892033	FALSE	-0.0379691	0.0521452	0.4596	0.968908	FALSE	0.0329	0.0347	0.3435	0.973061	FALSE
16840620	NM_004489	GPS2	0.032285	0.0309532	0.294635	0.953986	FALSE	0.000532853	0.0630781	0.993137	0.999443	FALSE	0.026	0.0284	0.3589	0.974992	FALSE
16840635	NM_001005408	NEURL4	-0.00796651	0.0386794	0.835755	0.994425	FALSE	-0.0280322	0.0497719	0.566922	0.981693	FALSE	-0.0156	0.0311	0.616	0.988534	FALSE
16840667	NR_037719	TMEM256-PLSCR3	-0.067036	0.0303428	0.0274328	0.87823	FALSE	-0.067951	0.0468572	0.143782	0.914388	FALSE	-0.0673	0.026	0.009573	0.838995	FALSE
16840685	NM_001128833	ZBTB4	0.0291455	0.0257476	0.255541	0.949637	FALSE	0.00126677	0.047016	0.978114	0.999443	FALSE	0.0226	0.023	0.3264	0.972201	FALSE
16840693	XR_433327	LOC100996842	0.0352553	0.0514583	0.490733	0.973159	FALSE	-0.0350118	0.0721773	0.621764	0.983215	FALSE	0.0113	0.0427	0.7918	0.993903	FALSE
16840696	NM_006942	SOX15	-0.00490019	0.037507	0.895365	0.995265	FALSE	-0.0461039	0.0576653	0.417044	0.96775	FALSE	-0.0173	0.0321	0.5893	0.985915	FALSE
16840703	NM_004860	FXR2	-0.0234231	0.02847	0.408094	0.967892	FALSE	-0.105873	0.0492541	0.0322004	0.906452	FALSE	-0.0444	0.0252	0.07775	0.936542	FALSE
16840723	NM_133491	SAT2	-0.0380277	0.0450118	0.395642	0.967892	FALSE	0.0637036	0.0657408	0.325997	0.955144	FALSE	-0.0051	0.0379	0.8921	0.996925	FALSE
16840732	NM_000546	TP53	0.0226386	0.0244139	0.351292	0.965603	FALSE	-0.0258299	0.0453126	0.562248	0.981693	FALSE	0.0116	0.0219	0.5978	0.985915	FALSE
16840759	NM_032356	NAA38	-0.0395613	0.0326121	0.2232	0.946501	FALSE	0.0040688	0.0630255	0.947591	0.998527	FALSE	-0.0302	0.0296	0.307	0.971347	FALSE
16840766	AK128353	LOC100128281	0.0502856	0.0357649	0.158383	0.926282	FALSE	0.0156705	0.0702229	0.820298	0.995123	FALSE	0.043	0.0325	0.1858	0.944386	FALSE
16840769	NR_024349	LOC284023	0.0572201	0.0431702	0.183443	0.929788	FALSE	-0.0600047	0.0676244	0.368088	0.963358	FALSE	0.0228	0.0371	0.5387	0.98427	FALSE
16840772	NM_004732	KCNAB3	-0.0167747	0.033206	0.611224	0.985583	FALSE	-0.0158022	0.0596042	0.787272	0.994245	FALSE	-0.0165	0.0296	0.5764	0.984649	FALSE
16840788	NM_001166621	TRAPPC1	0.0043735	0.0252215	0.861428	0.994425	FALSE	0.00539291	0.0334348	0.869564	0.997585	FALSE	0.0047	0.0205	0.8171	0.995035	FALSE
16840799	NM_001139	ALOX12B	-0.0718351	0.0382233	0.0600639	0.892033	FALSE	-0.0833265	0.0533204	0.115755	0.9076	FALSE	-0.0758	0.0317	0.01673	0.857889	FALSE
16840817	NM_001165960	ALOXE3	-0.00881418	0.0265515	0.738286	0.993126	FALSE	-0.03524	0.0345525	0.301468	0.952097	FALSE	-0.0187	0.0215	0.3825	0.977863	FALSE
16840840	NM_001165967	HES7	0.0103219	0.038919	0.789501	0.993342	FALSE	0.0150772	0.0528847	0.771684	0.992907	FALSE	0.012	0.032	0.707	0.991315	FALSE
16840846	NM_002616	PER1	0.0512461	0.0432458	0.234047	0.946784	FALSE	0.0833888	0.0920854	0.358402	0.959166	FALSE	0.0571	0.04	0.1528	0.939095	FALSE
16840876	NM_014232	VAMP2	0.0130945	0.0267537	0.622354	0.986083	FALSE	0.0139937	0.0415524	0.731811	0.991345	FALSE	0.0134	0.0229	0.5604	0.98427	FALSE
16840885	ENST00000526920	TMEM107	0.0626028	0.0350795	0.0740035	0.893959	FALSE	0.00849484	0.0568483	0.879081	0.997585	FALSE	0.0475	0.0305	0.1191	0.939095	FALSE
16840898	NM_017622	C17orf59	0.0131047	0.0377671	0.726912	0.992913	FALSE	-0.0407495	0.0581159	0.476309	0.972567	FALSE	-0.0031	0.0323	0.9235	0.997987	FALSE
16840902	NM_001256834	AURKB	-0.0217018	0.0384194	0.569811	0.981632	FALSE	0.0358634	0.045761	0.426253	0.96775	FALSE	0.0024	0.03	0.9372	0.998426	FALSE
16840915	NR_026951	LINC00324	-0.0335167	0.0437715	0.441268	0.970894	FALSE	-0.0225268	0.0511862	0.654378	0.986346	FALSE	-0.0288	0.0339	0.3951	0.980462	FALSE
16840919	NM_025099	CTC1	-0.000783587	0.0295295	0.978688	0.997263	FALSE	0.0269279	0.0542094	0.613432	0.98224	FALSE	0.0057	0.0265	0.8309	0.995327	FALSE
16840945	NM_201520	SLC25A35	-0.0440484	0.03467	0.202169	0.939083	FALSE	-0.00170014	0.0614769	0.977536	0.999443	FALSE	-0.0337	0.0308	0.2745	0.962151	FALSE
16840958	OTTHUMT00000256340	AC135178.7	0.0489911	0.0472546	0.29754	0.955074	FALSE	0.0193482	0.0666203	0.767542	0.992907	FALSE	0.0389	0.0393	0.3217	0.971797	FALSE
16840961	NR_024447	LOC100128288	0.0255988	0.040626	0.526155	0.976591	FALSE	-0.0399089	0.0688582	0.555742	0.98157	FALSE	0.0084	0.0357	0.813	0.995035	FALSE
16840965	XM_006721441	KRBA2	0.0540431	0.0530159	0.305678	0.957468	FALSE	0.0304735	0.081006	0.701886	0.988609	FALSE	0.0469	0.0452	0.3002	0.968477	FALSE
16840970	NM_000987	RPL26	-0.110858	0.044089	0.0122896	0.84644	FALSE	0.00602937	0.0583745	0.916246	0.998173	FALSE	-0.0679	0.0359	0.05838	0.929872	FALSE
16840976	NM_001146684	RNF222	-0.0231706	0.0375073	0.534282	0.978224	FALSE	0.00780818	0.0467898	0.865094	0.997585	FALSE	-0.0109	0.0298	0.7145	0.991585	FALSE
16840982	NM_001256012	MYH10	0.0794187	0.0454711	0.080303	0.904697	FALSE	-0.103348	0.0537765	0.0544715	0.906452	FALSE	0.0024	0.0354	0.9464	0.998426	FALSE
16841038	NM_001158261	CCDC42	0.0122649	0.0408718	0.762618	0.993239	FALSE	0.0684592	0.0597986	0.246712	0.938336	FALSE	0.0304	0.0344	0.3772	0.97636	FALSE
16841048	NM_001128076	SPDYE4	-0.0259922	0.0507351	0.606199	0.984768	FALSE	0.00127843	0.070275	0.985222	0.999443	FALSE	-0.0165	0.0419	0.6935	0.990411	FALSE
16841056	NM_152599	MFSD6L	0.0138821	0.042964	0.745019	0.993239	FALSE	-0.0373132	0.0577465	0.511442	0.976941	FALSE	-0.0046	0.0351	0.8962	0.997401	FALSE
16841060	NM_001010855	PIK3R6	-0.0484075	0.0487189	0.318022	0.957468	FALSE	0.0216555	0.0640522	0.730804	0.991345	FALSE	-0.0224	0.0395	0.5706	0.984579	FALSE
16841083	NM_001142633	PIK3R5	0.0311849	0.0207458	0.131738	0.915739	FALSE	0.0270295	0.040476	0.497463	0.975044	FALSE	0.0303	0.0188	0.1078	0.939095	FALSE
16841106	NM_004853	STX8	0.00388069	0.0430963	0.927772	0.996263	FALSE	0.0914093	0.0574793	0.109616	0.9076	FALSE	0.0358	0.0352	0.309	0.971347	FALSE
16841116	NM_001105571	DHRS7C	0.0164458	0.0445308	0.710118	0.992417	FALSE	-0.0257013	0.0707791	0.711758	0.989389	FALSE	0.0043	0.0385	0.9103	0.997987	FALSE
16841124	XM_006710028	LOC644070	-0.0180291	0.0373029	0.626716	0.986083	FALSE	-0.0772863	0.0479376	0.104921	0.9076	FALSE	-0.0406	0.03	0.1756	0.942086	FALSE
16841130	NM_002903	RCVRN	0.0448975	0.0677954	0.505301	0.974786	FALSE	0.11379	0.0850089	0.176593	0.923373	FALSE	0.072	0.054	0.1826	0.942905	FALSE
16841137	NM_001130831	GAS7	0.083552	0.0316183	0.00858054	0.81992	FALSE	-0.0762929	0.0508716	0.13085	0.909282	FALSE	0.0384	0.0274	0.1611	0.939095	FALSE
16841166	NM_003802	MYH13	0.0223352	0.0349676	0.520511	0.975816	FALSE	0.0417	0.0538873	0.43207	0.96775	FALSE	0.0282	0.0299	0.3468	0.973061	FALSE
16841212	NM_002472	MYH8	0.0204083	0.0529692	0.69819	0.992251	FALSE	-0.0123568	0.0762108	0.868888	0.997585	FALSE	0.0096	0.0444	0.8287	0.995035	FALSE
16841253	NM_017533	MYH4	0.0758873	0.0560043	0.173918	0.926282	FALSE	-0.0318339	0.079946	0.685381	0.988609	FALSE	0.04	0.0468	0.3928	0.979982	FALSE
16841295	NM_005963	MYH1	0.0145847	0.0553906	0.79098	0.993342	FALSE	0.0635077	0.0729677	0.37725	0.965474	FALSE	0.0327	0.045	0.4673	0.981581	FALSE
16841340	NM_001100112	MYH2	-0.00859777	0.056459	0.878164	0.994595	FALSE	-0.0892985	0.072278	0.21173	0.930611	FALSE	-0.0395	0.0453	0.3833	0.978	FALSE
16841384	NM_002470	MYH3	0.0529799	0.0475189	0.262737	0.949637	FALSE	0.0556583	0.0651906	0.386339	0.96571	FALSE	0.0539	0.0392	0.1684	0.941642	FALSE
16841425	NM_004589	SCO1	0.00256849	0.0351147	0.941301	0.996917	FALSE	0.0193498	0.0479042	0.681104	0.988609	FALSE	0.0085	0.0289	0.7683	0.993867	FALSE
16841435	NM_001004313	TMEM220	0.0142514	0.0340128	0.67326	0.990039	FALSE	0.0128092	0.0509983	0.79821	0.994946	FALSE	0.0138	0.0289	0.6325	0.989781	FALSE
16841447	NR_036581	LINC00675	0.0612154	0.0531872	0.247698	0.946806	FALSE	-0.0730428	0.0659452	0.262213	0.942055	FALSE	0.0077	0.0422	0.8554	0.996796	FALSE
16841450	NM_001101387	PIRT	0.0474586	0.040196	0.235746	0.946784	FALSE	-0.0110661	0.0635247	0.859235	0.997585	FALSE	0.0305	0.0347	0.3788	0.97636	FALSE
16841455	ENST00000384513	RNU6-1065P	-0.00314538	0.0589297	0.957148	0.997263	FALSE	-0.0875254	0.0778244	0.255036	0.939926	FALSE	-0.0343	0.0479	0.4743	0.981581	FALSE
16841463	NM_144680	ZNF18	0.0319491	0.0360173	0.372524	0.9676	FALSE	0.0511148	0.0583247	0.373978	0.96487	FALSE	0.0373	0.0313	0.2327	0.959512	FALSE
16841475	ENST00000516898	RNU11-2P	0.0369427	0.0664404	0.575856	0.982004	FALSE	0.00490613	0.0868609	0.954139	0.998767	FALSE	0.025	0.0538	0.6424	0.989781	FALSE
16841477	NR_104605	LOC101928418	0.0216497	0.0434976	0.616486	0.985873	FALSE	-0.0260748	0.0609057	0.66318	0.988207	FALSE	0.0053	0.0361	0.8827	0.996796	FALSE
16841481	NR_039747	MIR1269B	-0.070694	0.0812286	0.381588	0.9676	FALSE	-0.068779	0.110104	0.525528	0.97997	FALSE	-0.07	0.0666	0.2934	0.968477	FALSE
16841483	NM_001165962	ELAC2	-0.0284948	0.0242129	0.237265	0.946784	FALSE	-0.0290857	0.0385052	0.443074	0.96775	FALSE	-0.0287	0.0209	0.1704	0.941642	FALSE
16841519	OTTHUMT00000129954	AC003664.1	0.0195651	0.0346734	0.570219	0.981632	FALSE	-0.0803078	0.0437686	0.0659462	0.906452	FALSE	-0.0194	0.0277	0.4838	0.981581	FALSE
16841525	NM_006042	HS3ST3A1	-0.0262149	0.0367477	0.473058	0.973159	FALSE	-0.0175966	0.0467365	0.701645	0.988609	FALSE	-0.0229	0.0294	0.437	0.981581	FALSE
16841530	NR_031679	MIR548H3	0.042628	0.0411836	0.298318	0.955619	FALSE	0.0219424	0.0454965	0.623768	0.983355	FALSE	0.0332	0.0311	0.2855	0.966184	FALSE
16841532	ENST00000423323	LOC100506974	-0.0434521	0.0627848	0.486349	0.973159	FALSE	-0.0441173	0.106198	0.672561	0.988609	FALSE	-0.0436	0.0551	0.4289	0.981581	FALSE
16841539	OTTHUMT00000129988	AC005304.1	-0.036762	0.056868	0.515502	0.975816	FALSE	-0.027451	0.0719985	0.69806	0.988609	FALSE	-0.0331	0.0455	0.4662	0.981581	FALSE
16841542	NR_049718	COX10-AS1	0.00778275	0.0308347	0.799446	0.993342	FALSE	-0.0127178	0.0435189	0.766135	0.992907	FALSE	0.0008	0.0257	0.9738	0.999602	FALSE
16841546	NM_001007530	CDRT15	-0.0335958	0.0390303	0.386819	0.967892	FALSE	0.0246679	0.0688689	0.715499	0.989463	FALSE	-0.0192	0.0347	0.579	0.984781	FALSE
16841553	OTTHUMT00000439171	RP11-214O1.1	0.0994131	0.0504361	0.048737	0.891124	FALSE	0.135436	0.0628195	0.0317098	0.906452	FALSE	0.1137	0.0401	0.004558	0.749096	TRUE
16841556	ENST00000379640	FLJ45831	-0.0921638	0.0620688	0.136474	0.916995	FALSE	0.0172789	0.0719213	0.806803	0.995091	FALSE	-0.0449	0.0479	0.3479	0.973135	FALSE
16841561	NM_000304	PMP22	0.0405524	0.0592717	0.491331	0.973159	FALSE	-0.0894965	0.0822601	0.270678	0.946285	FALSE	-0.0044	0.049	0.9277	0.998426	FALSE
16841577	NR_039884	MIR4731	0.0699486	0.0753428	0.350712	0.96513	FALSE	-0.10379	0.111459	0.345066	0.958067	FALSE	0.0147	0.0637	0.8168	0.995035	FALSE
16841579	OTTHUMT00000130382	AC005703.3	0.00819832	0.0418808	0.843787	0.994425	FALSE	-0.027412	0.0452789	0.538333	0.980704	FALSE	-0.0084	0.0313	0.7888	0.993903	FALSE
16841582	OTTHUMT00000130384	AC005703.2	0.0436661	0.0401371	0.274421	0.949637	FALSE	0.0852702	0.0583921	0.141058	0.914149	FALSE	0.0572	0.0337	0.09	0.939095	FALSE
16841587	NM_031898	TEKT3	0.0695647	0.0310685	0.0254484	0.871384	FALSE	-0.0151451	0.0462814	0.739115	0.991345	FALSE	0.0429	0.0263	0.1029	0.939095	FALSE
16841605	OTTHUMT00000442596	RP11-849N15.4	0.0132998	0.0396405	0.735596	0.993126	FALSE	-0.0243333	0.053429	0.643179	0.984379	FALSE	-0.0002	0.0325	0.9945	0.99979	FALSE
16841608	NM_001204477	CDRT4	-0.0827274	0.0485105	0.087623	0.904697	FALSE	-0.0165431	0.0594507	0.777003	0.992941	FALSE	-0.056	0.0383	0.1439	0.939095	FALSE
16841657	OTTHUMT00000363271	RP11-385D13.1	0.0612153	0.0416638	0.140608	0.916995	FALSE	0.0623207	0.052015	0.225672	0.934516	FALSE	0.0617	0.0331	0.06283	0.935538	FALSE
16841660	OTTHUMT00000363271	RP11-385D13.1	-0.0451347	0.0477034	0.341607	0.96295	FALSE	0.103495	0.0660604	0.114867	0.9076	FALSE	0.0064	0.0394	0.8702	0.996796	FALSE
16841683	OTTHUMT00000131040	AC005324.6	-0.0401055	0.0345899	0.244232	0.946784	FALSE	-0.0682265	0.0654113	0.290743	0.951826	FALSE	-0.0463	0.0312	0.1376	0.939095	FALSE
16841689	OTTHUMT00000131042	AC005324.7	-0.0270704	0.0672255	0.685284	0.991368	FALSE	0.0438458	0.0899184	0.619947	0.982669	FALSE	-0.0013	0.0549	0.9806	0.999602	FALSE
16841692	NR_110839	LOC101928567	-0.0918001	0.0474486	0.0529881	0.892033	FALSE	-0.0258544	0.0698903	0.706608	0.988864	FALSE	-0.0707	0.04	0.07731	0.936542	FALSE
16841696	NM_001042697	ZSWIM7	-0.0800426	0.0502744	0.110558	0.913923	FALSE	0.0358563	0.081891	0.656021	0.986869	FALSE	-0.0479	0.0437	0.2734	0.961966	FALSE
16841707	NM_001190440	NCOR1	-0.0328091	0.0189915	0.0836126	0.904697	FALSE	-0.00149392	0.0347847	0.96512	0.999008	FALSE	-0.0255	0.017	0.1337	0.939095	FALSE
16841766	ENST00000362804	RNU6-862P	-0.00180912	0.0581659	0.975022	0.997263	FALSE	-0.025711	0.08501	0.758221	0.992782	FALSE	-0.0095	0.049	0.8457	0.996509	FALSE
16841768	NM_181716	CENPV	0.0385895	0.0458877	0.397812	0.967892	FALSE	0.0107606	0.0654752	0.867121	0.997585	FALSE	0.0293	0.0383	0.4444	0.981581	FALSE
16841778	NM_001113567	LRRC75A	-0.0529099	0.0485941	0.27403	0.949637	FALSE	-0.0314471	0.0799273	0.688928	0.988609	FALSE	-0.047	0.0424	0.2669	0.960166	FALSE
16841791	NM_020653	ZNF287	0.0113842	0.0423367	0.786649	0.993342	FALSE	0.0808726	0.0569031	0.15179	0.915059	FALSE	0.0364	0.0346	0.2925	0.968008	FALSE
16841802	NM_020787	ZNF624	0.0171788	0.0327419	0.597546	0.983087	FALSE	0.0726084	0.062887	0.242759	0.936449	FALSE	0.0292	0.0296	0.325	0.972201	FALSE
16841811	NR_029392	KRT16P2	-0.0612462	0.0337777	0.0695368	0.893355	FALSE	0.0348391	0.0498157	0.477447	0.972567	FALSE	-0.0306	0.0285	0.2833	0.965131	FALSE
16841817	ENST00000399211	KRT17P1	-0.0554792	0.0623397	0.370966	0.967152	FALSE	-0.0843621	0.0965895	0.375591	0.965474	FALSE	-0.0641	0.0534	0.2303	0.959512	FALSE
16841829	ENST00000584950	TNFRSF13B	-0.00792488	0.046221	0.862969	0.994425	FALSE	-0.0258146	0.0584711	0.653354	0.986075	FALSE	-0.0149	0.037	0.6871	0.990341	FALSE
16841842	ENST00000428142	LOC284191	0.021447	0.0313248	0.491021	0.973159	FALSE	-0.0696762	0.0451946	0.120633	0.9076	FALSE	-0.0085	0.0263	0.746	0.99344	FALSE
16841849	ENST00000428367	MPRIP-AS1	-0.015082	0.0331725	0.647287	0.987963	FALSE	0.129296	0.0443932	0.00432501	0.844824	TRUE	0.0373	0.0271	0.1687	0.941642	FALSE
16841852	NM_178836	PLD6	-0.158555	0.141764	0.261239	0.949637	FALSE	-0.214	0.240027	0.365819	0.962828	FALSE	-0.1731	0.1246	0.1646	0.939095	FALSE
16841858	NM_144997	FLCN	-0.00873557	0.0409724	0.830066	0.994425	FALSE	0.0195071	0.0684861	0.771889	0.992907	FALSE	-0.0012	0.0359	0.9736	0.999602	FALSE
16841885	NM_003653	COPS3	-0.028259	0.0386853	0.462529	0.972213	FALSE	-0.056695	0.0763815	0.450988	0.968753	FALSE	-0.0342	0.0352	0.3324	0.972201	FALSE
16841907	NM_001199989	RASD1	-0.0045804	0.0438883	0.916327	0.996263	FALSE	0.0213557	0.0779811	0.780443	0.993332	FALSE	0.0017	0.039	0.9643	0.999602	FALSE
16841913	NM_001267551	PEMT	-0.022683	0.0349792	0.514187	0.975816	FALSE	-0.0790391	0.0497571	0.110009	0.9076	FALSE	-0.0416	0.0292	0.1544	0.939095	FALSE
16841929	ENST00000456090	SMCR2	-0.00562958	0.0583253	0.922595	0.996263	FALSE	-0.0736546	0.0806475	0.354345	0.958067	FALSE	-0.0293	0.0482	0.5434	0.98427	FALSE
16841934	ENST00000443696	RAI1-AS1	-0.0355805	0.0356202	0.315468	0.957468	FALSE	-0.0509401	0.0481743	0.284215	0.951476	FALSE	-0.0411	0.0292	0.1595	0.939095	FALSE
16841937	NR_024007	SMCR5	-0.00361871	0.0377747	0.923173	0.996263	FALSE	-0.194227	0.0613662	0.00206432	0.844824	TRUE	-0.0567	0.0328	0.08394	0.939095	FALSE
16841941	NM_001005291	SREBF1	-0.00352921	0.0313054	0.909644	0.995313	FALSE	-0.0109875	0.0608265	0.854095	0.997585	FALSE	-0.0051	0.0284	0.8572	0.996796	FALSE
16841980	NR_030361	MIR33B	-0.0720298	0.0380464	0.0582228	0.892033	FALSE	-0.0379142	0.0668992	0.564507	0.981693	FALSE	-0.0636	0.0338	0.05963	0.932798	FALSE
16841982	NM_001033551	TOM1L2	0.0441677	0.0243265	0.0691719	0.892833	FALSE	-0.0209634	0.0401354	0.59533	0.981788	FALSE	0.0264	0.0212	0.2132	0.950949	FALSE
16842007	NM_145691	ATPAF2	-0.028006	0.0308139	0.360909	0.966509	FALSE	-0.0545178	0.0473668	0.244218	0.93665	FALSE	-0.036	0.0263	0.1719	0.941642	FALSE
16842027	NM_001256264	FLII	-0.00591694	0.0225051	0.791284	0.993342	FALSE	0.00632692	0.0452883	0.886896	0.997585	FALSE	-0.0035	0.0206	0.8667	0.996796	FALSE
16842070	NM_004618	TOP3A	-0.0610797	0.0334571	0.0676719	0.892033	FALSE	-0.0543966	0.0502109	0.27269	0.947051	FALSE	-0.059	0.0284	0.03775	0.8978	FALSE
16842103	NM_001281786	SHMT1	-0.0177457	0.0456827	0.695832	0.991847	FALSE	-0.0276131	0.0631737	0.656576	0.986976	FALSE	-0.0212	0.0377	0.5748	0.984579	FALSE
16842125	XR_253640	LOC101928729	-0.118855	0.0421379	0.00509638	0.738324	TRUE	0.0165571	0.0678665	0.803874	0.995013	FALSE	-0.0807	0.0365	0.02721	0.873152	FALSE
16842128	ENST00000425211	USP32P2	-0.00537537	0.104163	0.958568	0.997263	FALSE	0.0667775	0.131309	0.605042	0.981788	FALSE	0.0228	0.0832	0.7838	0.993903	FALSE
16842143	NR_026809	FAM106A	0.0487639	0.0691508	0.478148	0.973159	FALSE	-0.0486516	0.0928836	0.594296	0.981788	FALSE	0.0136	0.0565	0.8099	0.995035	FALSE
16842147	NR_036647	CCDC144B	0.158837	0.118557	0.178788	0.926838	FALSE	-0.0324586	0.161438	0.837822	0.997115	FALSE	0.091	0.0974	0.3503	0.974093	FALSE
16842171	ENST00000345096	TBC1D28	-0.0366273	0.0579369	0.524789	0.976591	FALSE	-0.144951	0.078096	0.0629697	0.906452	FALSE	-0.0756	0.0474	0.1112	0.939095	FALSE
16842193	ENST00000354432	LOC101928787	0.042733	0.0349434	0.219491	0.945104	FALSE	0.0357869	0.0523521	0.487394	0.97392	FALSE	0.0406	0.0296	0.1712	0.941642	FALSE
16842196	NM_001039999	FAM83G	0.0530442	0.0461597	0.248433	0.947615	FALSE	0.0620938	0.0665817	0.344347	0.958067	FALSE	0.056	0.0387	0.1476	0.939095	FALSE
16842206	NM_006613	GRAP	0.041887	0.0375217	0.262134	0.949637	FALSE	-0.0222943	0.0550546	0.680343	0.988609	FALSE	0.0213	0.0316	0.5012	0.98173	FALSE
16842215	NR_003271	SNORD3B-1	0.0658935	0.109314	0.544221	0.979983	FALSE	-0.0355571	0.108623	0.739035	0.991345	FALSE	0.0144	0.0784	0.8547	0.996796	FALSE
16842217	NR_006882	SNORD3D	0.0742864	0.0721658	0.300971	0.956811	FALSE	0.159891	0.0998621	0.107279	0.9076	FALSE	0.104	0.0596	0.08111	0.937123	FALSE
16842221	NM_001291904	LOC79999	0.0138948	0.041014	0.733117	0.993126	FALSE	-0.0920586	0.0553132	0.0944237	0.9076	FALSE	-0.0242	0.0336	0.472	0.981581	FALSE
16842229	OTTHUMT00000132156	AC007952.4	-0.0186678	0.0345924	0.58714	0.982427	FALSE	-0.0561606	0.0439408	0.19662	0.927479	FALSE	-0.0332	0.0277	0.231	0.959512	FALSE
16842237	NR_006881	SNORD3C	0.125933	0.128766	0.325658	0.95879	FALSE	-0.0103913	0.133729	0.936939	0.99836	FALSE	0.0597	0.0944	0.5273	0.98427	FALSE
16842239	NR_048576	EPN2-AS1	-0.0604519	0.0434358	0.162616	0.926282	FALSE	-0.0285378	0.0500963	0.562507	0.981693	FALSE	-0.0466	0.0334	0.1633	0.939095	FALSE
16842242	AK293815	B9D1	-0.0394001	0.0326053	0.224986	0.946686	FALSE	0.0382372	0.0460062	0.398975	0.966871	FALSE	-0.0131	0.0271	0.6288	0.989781	FALSE
16842264	NR_031591	MIR1180	-0.0667238	0.0483312	0.166001	0.926282	FALSE	-0.168614	0.0850095	0.0474116	0.906452	FALSE	-0.092	0.0429	0.03196	0.886899	FALSE
16842266	NM_001198695	MFAP4	0.00928112	0.0329257	0.776618	0.993239	FALSE	0.0237883	0.0484565	0.617584	0.98224	FALSE	0.0139	0.0278	0.6162	0.988534	FALSE
16842276	OTTHUMT00000132553	AC004448.5	-0.0373797	0.0445642	0.399028	0.967892	FALSE	0.012298	0.0539702	0.816571	0.995091	FALSE	-0.017	0.035	0.6271	0.989674	FALSE
16842286	OTTHUMT00000443475	CTB-187M2.3	0.004303	0.0341507	0.899067	0.995265	FALSE	0.0331139	0.0483253	0.486351	0.97392	FALSE	0.014	0.0284	0.622	0.989674	FALSE
16842295	OTTHUMT00000442299	CTD-2104P17.2	-0.012816	0.043659	0.767635	0.993239	FALSE	-0.00163906	0.0687452	0.980632	0.999443	FALSE	-0.0096	0.0376	0.7993	0.994968	FALSE
16842297	NM_001099646	SLC47A2	0.0250621	0.0455295	0.579681	0.982004	FALSE	0.069665	0.057479	0.220415	0.93444	FALSE	0.0425	0.0364	0.2431	0.959751	FALSE
16842326	NM_000691	ALDH3A1	-0.00299408	0.0271375	0.911564	0.99558	FALSE	0.0313931	0.047529	0.502147	0.975442	FALSE	0.0056	0.0241	0.8165	0.995035	FALSE
16842350	NM_001142610	ULK2	0.061081	0.0332629	0.0660974	0.892033	FALSE	-0.0448836	0.0515745	0.377298	0.965474	FALSE	0.0295	0.0285	0.3003	0.968477	FALSE
16842382	NM_007202	AKAP10	-0.023154	0.02237	0.298331	0.955619	FALSE	-0.0377724	0.0390749	0.327159	0.955144	FALSE	-0.0268	0.0198	0.1759	0.942086	FALSE
16842401	ENST00000390884	RNU6-258P	-0.0290131	0.0544799	0.592065	0.982729	FALSE	-0.0105161	0.0774157	0.890003	0.997585	FALSE	-0.0228	0.0454	0.6156	0.988534	FALSE
16842403	ENST00000423676	LGALS9B	-0.0329856	0.0426179	0.436363	0.97026	FALSE	-0.0112775	0.0572829	0.841152	0.997115	FALSE	-0.0252	0.0349	0.4705	0.981581	FALSE
16842417	NR_029393	KRT16P3	0.0431736	0.0556001	0.434876	0.97026	FALSE	0.076141	0.094314	0.412538	0.967748	FALSE	0.0518	0.0489	0.2892	0.968008	FALSE
16842431	OTTHUMT00000132426	AC087499.10	-0.00664925	0.0526359	0.898807	0.995265	FALSE	0.0585021	0.063953	0.353574	0.958067	FALSE	0.02	0.0414	0.6298	0.989781	FALSE
16842450	ENST00000516674	RNU6-1178P	0.0428984	0.0457049	0.345466	0.964304	FALSE	-0.0198619	0.0692812	0.770448	0.992907	FALSE	0.0236	0.0389	0.5439	0.98427	FALSE
16842452	NM_015276	USP22	0.020705	0.0232595	0.370846	0.967152	FALSE	0.0270852	0.037158	0.459124	0.968908	FALSE	0.0225	0.0201	0.2627	0.959751	FALSE
16842472	NR_024547	TMEM11	0.029494	0.0347221	0.393085	0.967892	FALSE	0.0329407	0.0487602	0.492491	0.97392	FALSE	0.0307	0.0288	0.2876	0.967039	FALSE
16842477	NM_152914	NATD1	0.0223095	0.0481502	0.641031	0.987547	FALSE	-0.029638	0.0674397	0.654832	0.986346	FALSE	0.0045	0.04	0.9094	0.997937	FALSE
16842484	NM_001113434	C17orf51	0.0868283	0.0491252	0.0767856	0.897852	FALSE	-0.0222428	0.0642095	0.724455	0.991025	FALSE	0.0461	0.0398	0.2467	0.959751	FALSE
16842501	OTTHUMT00000444731	RP11-1109M24.16	-0.0292531	0.0342526	0.390528	0.967892	FALSE	0.00837135	0.0485063	0.86053	0.997585	FALSE	-0.0166	0.0285	0.5613	0.98427	FALSE
16842512	OTTHUMT00000444999	RP11-663N22.1	-0.0206585	0.0351689	0.554532	0.980725	FALSE	0.011573	0.0424503	0.781404	0.993452	FALSE	-0.0074	0.0276	0.7888	0.993903	FALSE
16842515	NR_039748	MIR4522	0.0925704	0.0455471	0.0422185	0.887256	FALSE	0.0481643	0.0724849	0.499592	0.975349	FALSE	0.0798	0.0393	0.04245	0.906812	FALSE
16842517	NM_000625	NOS2	-0.0242398	0.0514397	0.635358	0.986393	FALSE	0.0575525	0.0556932	0.295185	0.951826	FALSE	0.0138	0.0385	0.7199	0.992544	FALSE
16842549	XM_005257944	LYRM9	0.0374858	0.0466173	0.418755	0.9683	FALSE	-0.00610919	0.0594986	0.916739	0.998173	FALSE	0.0207	0.0374	0.5798	0.984798	FALSE
16842569	OTTHUMT00000431362	CTD-2008P7.1	0.0347898	0.0522665	0.503139	0.974786	FALSE	0.0189086	0.0778218	0.804655	0.995013	FALSE	0.0298	0.0443	0.5009	0.98173	FALSE
16842572	NR_028334	KRT18P55	-0.0197359	0.0373613	0.595057	0.982729	FALSE	0.00961145	0.0579834	0.865987	0.997585	FALSE	-0.011	0.032	0.7311	0.993108	FALSE
16842576	NM_001267774	IFT20	-0.0452004	0.0333981	0.174439	0.926282	FALSE	0.0114584	0.0529225	0.825556	0.995386	FALSE	-0.0288	0.0288	0.3168	0.971347	FALSE
16842587	NM_001290145	POLDIP2	0.0394312	0.0233187	0.090301	0.904697	FALSE	-0.00534638	0.0513305	0.915545	0.998173	FALSE	0.0316	0.0217	0.1444	0.939095	FALSE
16842598	NM_001080837	SEBOX	-0.0605402	0.0410051	0.138704	0.916995	FALSE	0.0335007	0.0561585	0.544278	0.980704	FALSE	-0.0274	0.0338	0.4165	0.981581	FALSE
16842602	NM_000638	VTN	-0.022811	0.0374986	0.540542	0.979983	FALSE	0.0171804	0.0530921	0.741912	0.991345	FALSE	-0.0093	0.0312	0.7651	0.993867	FALSE
16842618	NM_080669	SLC46A1	-0.074626	0.047336	0.114063	0.91556	FALSE	-0.0761588	0.0798554	0.333627	0.956246	FALSE	-0.075	0.0415	0.07095	0.935538	FALSE
16842626	NM_005148	UNC119	0.028044	0.0286014	0.32442	0.958603	FALSE	-0.0113543	0.0535057	0.828969	0.995821	FALSE	0.0192	0.0257	0.4568	0.981581	FALSE
16842637	NM_033198	PIGS	-0.00301804	0.0225038	0.892606	0.995265	FALSE	-0.0262146	0.0428894	0.534454	0.980704	FALSE	-0.0081	0.0203	0.6905	0.990342	FALSE
16842659	XM_005257949	ALDOC	-0.0335364	0.0418331	0.420168	0.968717	FALSE	0.107301	0.0714887	0.130538	0.909282	FALSE	0.0029	0.0368	0.9373	0.998426	FALSE
16842673	NM_006461	SPAG5	-0.0313298	0.0455863	0.489381	0.973159	FALSE	0.0950515	0.0622663	0.124246	0.9076	FALSE	0.0133	0.0375	0.7225	0.992577	FALSE
16842701	NM_001174103	SGK494	-0.0437145	0.030887	0.155667	0.926282	FALSE	-0.00957149	0.0546326	0.85844	0.997585	FALSE	-0.0353	0.0274	0.198	0.948959	FALSE
16842722	NM_014680	KIAA0100	0.00765824	0.018372	0.674846	0.990564	FALSE	-0.0440311	0.0305541	0.146259	0.915059	FALSE	-0.0063	0.0161	0.6968	0.990411	FALSE
16842766	NM_006923	SDF2	-0.0316058	0.0320971	0.322369	0.957726	FALSE	-0.0205383	0.0485505	0.666934	0.98856	FALSE	-0.0282	0.0273	0.3019	0.969265	FALSE
16842774	XM_005257928	PROCA1	0.000923565	0.0394016	0.981174	0.997748	FALSE	0.0020176	0.0478889	0.965783	0.999209	FALSE	0.0014	0.031	0.9647	0.999602	FALSE
16842786	NM_001142624	RAB34	0.0378321	0.0387511	0.326504	0.95879	FALSE	0.0541944	0.0618673	0.374198	0.96487	FALSE	0.0425	0.0335	0.2045	0.949912	FALSE
16842812	NM_138463	TLCD1	-0.0114669	0.0340656	0.734762	0.993126	FALSE	0.00787829	0.0406225	0.843488	0.997115	FALSE	-0.0034	0.0266	0.8986	0.997489	FALSE
16842821	NM_001288632	FAM222B	0.00222749	0.024471	0.926989	0.996263	FALSE	-0.0112074	0.0484073	0.813682	0.995091	FALSE	-0.0005	0.0223	0.9804	0.999602	FALSE
16842828	NR_029970	MIR451A	-0.144086	0.100696	0.151193	0.923612	FALSE	-0.508075	0.189442	0.00823719	0.866114	TRUE	-0.2255	0.0908	0.01299	0.845738	FALSE
16842830	NR_029685	MIR144	0.000354222	0.12199	0.997668	0.999612	FALSE	-0.348985	0.186807	0.0613266	0.906452	FALSE	-0.1055	0.1042	0.3113	0.971347	FALSE
16842832	NR_039885	MIR4732	-0.0535776	0.0235738	0.0233561	0.871384	FALSE	0.0265934	0.0456287	0.553543	0.980922	FALSE	-0.0364	0.0214	0.08839	0.939095	FALSE
16842834	NM_004475	FLOT2	0.00932238	0.0263803	0.722085	0.992738	FALSE	-0.0530165	0.0423543	0.205869	0.929474	FALSE	-0.0083	0.0228	0.715	0.991585	FALSE
16842850	NM_144683	DHRS13	-0.0646305	0.0364656	0.0759835	0.896624	FALSE	-0.0882251	0.0691932	0.197671	0.928636	FALSE	-0.0698	0.0329	0.03395	0.88961	FALSE
16842856	NM_001033561	PHF12	-0.010876	0.0193938	0.572589	0.982004	FALSE	0.0406001	0.0335902	0.221665	0.93444	FALSE	0.0022	0.0171	0.8989	0.997489	FALSE
16842879	NM_001098635	SEZ6	0.0312458	0.0410053	0.443488	0.971193	FALSE	0.0407906	0.0590776	0.483045	0.97392	FALSE	0.0344	0.0344	0.3168	0.971347	FALSE
16842909	NM_078471	MYO18A	0.0280581	0.0225135	0.210857	0.942759	FALSE	0.00490058	0.0356455	0.888683	0.997585	FALSE	0.0214	0.0194	0.2712	0.961966	FALSE
16842984	NM_020772	NUFIP2	0.021083	0.023534	0.36781	0.9669	FALSE	0.00474677	0.0341488	0.887459	0.997585	FALSE	0.0158	0.0198	0.4253	0.981581	FALSE
16842991	ENST00000517255	RNU6-711P	-0.0238419	0.0539675	0.656617	0.988512	FALSE	0.0126135	0.0685165	0.851335	0.997585	FALSE	-0.0097	0.0432	0.822	0.995035	FALSE
16842993	ENST00000365335	RNU6-1034P	0.00855798	0.0416655	0.836199	0.994425	FALSE	0.0242987	0.0508174	0.626736	0.983355	FALSE	0.015	0.0328	0.6487	0.990341	FALSE
16842995	NM_198147	ABHD15	-0.00762247	0.0414182	0.853026	0.994425	FALSE	-0.033104	0.0580404	0.562026	0.981693	FALSE	-0.0163	0.0344	0.6348	0.989781	FALSE
16842999	NM_001085454	GIT1	0.0260478	0.0286136	0.360144	0.966509	FALSE	0.0228757	0.0476959	0.625688	0.983355	FALSE	0.0252	0.025	0.3142	0.971347	FALSE
16843026	ENST00000459686	CORO6	-0.0155106	0.0298587	0.601184	0.984385	FALSE	0.0940966	0.0468597	0.0448276	0.906452	FALSE	0.0166	0.0257	0.5189	0.984158	FALSE
16843049	NM_001282129	SSH2	-0.0317914	0.0258988	0.217768	0.944268	FALSE	-0.0316141	0.0320757	0.317853	0.954921	FALSE	-0.0317	0.0205	0.1224	0.939095	FALSE
16843072	ENST00000410926	RNU6-920P	0.14973	0.0901298	0.0960415	0.904697	FALSE	-0.164636	0.131811	0.206835	0.929474	FALSE	0.0483	0.0759	0.5246	0.98427	FALSE
16843074	ENST00000384284	RNY4P13	0.0620272	0.0686335	0.363618	0.966509	FALSE	-0.0523652	0.113953	0.640199	0.984379	FALSE	0.0312	0.06	0.6036	0.987997	FALSE
16843076	NR_036149	MIR3184	0.0845553	0.0749091	0.25688	0.949637	FALSE	0.0849515	0.0765435	0.26127	0.941803	FALSE	0.0848	0.0545	0.12	0.939095	FALSE
16843078	NM_001045	SLC6A4	0.0407727	0.0413001	0.321129	0.957468	FALSE	0.0476392	0.0666794	0.468041	0.970861	FALSE	0.0427	0.0358	0.2332	0.959512	FALSE
16843098	NM_000386	BLMH	-0.0519719	0.036288	0.150824	0.92339	FALSE	-0.0222209	0.0536876	0.673698	0.988609	FALSE	-0.0425	0.0307	0.1655	0.939095	FALSE
16843113	ENST00000410747	RNU6-1267P	0.0267608	0.0758215	0.722416	0.992738	FALSE	0.0213559	0.103202	0.833155	0.996575	FALSE	0.0248	0.0623	0.69	0.990342	FALSE
16843115	NM_206832	TMIGD1	-0.00450122	0.0365452	0.901323	0.995265	FALSE	0.0527666	0.0498817	0.284024	0.951244	FALSE	0.0157	0.0301	0.6003	0.985915	FALSE
16843125	ENST00000436477	LOC101927093	0.0660772	0.0533737	0.213884	0.943916	FALSE	-0.0847377	0.0570736	0.134665	0.911373	FALSE	-0.005	0.0397	0.8998	0.997489	FALSE
16843131	NM_015986	CRLF3	-0.0258613	0.024988	0.298376	0.95563	FALSE	-0.0258353	0.0343199	0.444632	0.96775	FALSE	-0.0259	0.0206	0.2094	0.949912	FALSE
16843142	NM_024683	TEFM	0.0246568	0.0420941	0.555646	0.980725	FALSE	-0.00316122	0.0539218	0.952401	0.998767	FALSE	0.014	0.0338	0.6789	0.990341	FALSE
16843151	OTTHUMT00000256216	AC091177.1	0.00902425	0.0459092	0.843146	0.994425	FALSE	0.0174176	0.0609064	0.771002	0.992907	FALSE	0.0121	0.0374	0.7461	0.99344	FALSE
16843154	NR_039886	MIR4733	-0.0453093	0.0466203	0.328685	0.959756	FALSE	-0.143465	0.0852214	0.090793	0.9076	FALSE	-0.0683	0.0417	0.1021	0.939095	FALSE
16843156	XR_243788	LOC101927057	-0.00716457	0.0453006	0.873505	0.994425	FALSE	0.00635272	0.0688633	0.925167	0.99822	FALSE	-0.003	0.0386	0.9375	0.998426	FALSE
16843158	NM_002544	OMG	0.0324308	0.061854	0.597799	0.983087	FALSE	0.116945	0.109005	0.277324	0.950483	FALSE	0.0533	0.0549	0.3315	0.972201	FALSE
16843162	uc010csq.2	EVI2B	0.00628437	0.0231727	0.78487	0.993295	FALSE	0.017815	0.0368119	0.622578	0.983294	FALSE	0.0096	0.02	0.6313	0.989781	FALSE
16843167	NM_001003927	EVI2A	0.0101987	0.0480511	0.830819	0.994425	FALSE	3.53592e-05	0.0798459	0.99964	0.999987	FALSE	0.0075	0.042	0.8591	0.996796	FALSE
16843174	ENST00000408111	RNU6ATAC7P	0.0893571	0.0372868	0.016911	0.84644	FALSE	0.00409585	0.0528708	0.93713	0.99836	FALSE	0.0607	0.0311	0.05084	0.91376	FALSE
16843179	XM_005258000	COPRS	-0.031958	0.0412565	0.43599	0.97026	FALSE	0.0224696	0.0581426	0.694165	0.988609	FALSE	-0.0135	0.0343	0.694	0.990411	FALSE
16843187	NM_018428	UTP6	-0.0294574	0.0311213	0.341413	0.96295	FALSE	0.044924	0.0537277	0.396158	0.965727	FALSE	-0.0105	0.0275	0.7023	0.990702	FALSE
16843213	ENST00000517249	RNA5SP437	-0.00642328	0.0740578	0.930423	0.9963	FALSE	-0.0468681	0.104357	0.647784	0.985154	FALSE	-0.0201	0.0616	0.7436	0.99344	FALSE
16843215	OTTHUMT00000256184	AC090616.2	-0.0408843	0.0484703	0.396394	0.967892	FALSE	-0.058761	0.0739858	0.420113	0.96775	FALSE	-0.0463	0.0414	0.2626	0.959751	FALSE
16843219	NR_002222	ARGFXP2	-0.0106784	0.0491858	0.827009	0.994425	FALSE	0.0167169	0.0655471	0.795173	0.994816	FALSE	-0.0007	0.0401	0.9863	0.999602	FALSE
16843221	NM_022344	C17orf75	0.00840772	0.0370565	0.819344	0.994357	FALSE	0.0250672	0.0523655	0.626348	0.983355	FALSE	0.014	0.0308	0.649	0.990341	FALSE
16843241	NM_015194	MYO1D	-0.00647622	0.0607843	0.914586	0.996263	FALSE	0.0717307	0.0845245	0.389185	0.96571	FALSE	0.0205	0.0503	0.6834	0.990341	FALSE
16843269	OTTHUMT00000447475	RP11-466A19.8	-0.0388618	0.042097	0.353438	0.966257	FALSE	-0.0841714	0.044382	0.0576158	0.906452	FALSE	-0.0605	0.0311	0.05162	0.91376	FALSE
16843273	NM_001094	ASIC2	-0.0433927	0.0439209	0.320765	0.957468	FALSE	-0.0738894	0.0556511	0.180063	0.923466	FALSE	-0.0552	0.0351	0.116	0.939095	FALSE
16843288	NR_037584	AA06	0.0351429	0.0408608	0.387203	0.967892	FALSE	-0.0666089	0.0579676	0.244988	0.936858	FALSE	0.0009	0.0341	0.978	0.999602	FALSE
16843294	ENST00000516561	RNA5SP438	0.0481033	0.0482877	0.316775	0.957468	FALSE	0.0739001	0.066505	0.260697	0.941803	FALSE	0.0571	0.0398	0.1516	0.939095	FALSE
16843296	NR_110748	LOC101927239	-0.0269366	0.0447164	0.54449	0.979983	FALSE	-0.0373973	0.0653432	0.560687	0.981693	FALSE	-0.0303	0.0376	0.4205	0.981581	FALSE
16843309	NM_002981	CCL1	-0.0491387	0.0498778	0.32213	0.957726	FALSE	-0.0428134	0.0728141	0.550048	0.980704	FALSE	-0.0471	0.042	0.2618	0.959751	FALSE
16843315	NM_207454	C17orf102	0.00725349	0.0424775	0.863519	0.994425	FALSE	-0.00024022	0.0577941	0.996623	0.999443	FALSE	0.0046	0.0349	0.8953	0.997334	FALSE
16843323	NM_001193529	CCT6B	0.00366777	0.0356191	0.917439	0.996263	FALSE	-0.02806	0.0563457	0.612535	0.98224	FALSE	-0.0055	0.0307	0.8575	0.996796	FALSE
16843340	NM_001017368	RFFL	0.00578171	0.0228901	0.799303	0.993342	FALSE	0.00718788	0.0300556	0.807665	0.995091	FALSE	0.0063	0.0186	0.7341	0.993108	FALSE
16843374	ENST00000345365	RAD51D	-0.0123719	0.0356004	0.726507	0.99284	FALSE	0.0293046	0.0853952	0.726929	0.991194	FALSE	-0.0061	0.0336	0.8558	0.996796	FALSE
16843376	NM_001014445	NLE1	0.0031019	0.0351271	0.929165	0.996263	FALSE	0.0173085	0.0516454	0.73306	0.991345	FALSE	0.0077	0.0296	0.7961	0.994643	FALSE
16843393	NM_152462	SLC35G3	0.0146701	0.0360623	0.682243	0.99115	FALSE	-0.0786862	0.0479961	0.0993258	0.9076	FALSE	-0.0194	0.0294	0.5086	0.982517	FALSE
16843397	OTTHUMT00000448637	RP11-799D4.4	0.0553673	0.0352495	0.115387	0.91556	FALSE	0.0674183	0.0625364	0.275015	0.949262	FALSE	0.0583	0.0313	0.06277	0.935538	FALSE
16843404	NM_001104587	SLFN11	0.0484033	0.0392975	0.21621	0.94411	FALSE	-0.0304644	0.070748	0.661349	0.987959	FALSE	0.0295	0.0351	0.3996	0.981581	FALSE
16843417	NM_001289009	SLFN12	0.00917699	0.053684	0.863374	0.994425	FALSE	-0.102438	0.0852545	0.224366	0.93444	FALSE	-0.0229	0.0463	0.6205	0.989494	FALSE
16843429	XM_006721720	SLFN13	0.0159921	0.038036	0.6722	0.989954	FALSE	-0.0637427	0.0642968	0.315053	0.95487	FALSE	-0.005	0.0334	0.8817	0.996796	FALSE
16843446	ENST00000260908	SLFN12L	0.0219534	0.0501668	0.659653	0.988861	FALSE	-0.0339096	0.0684605	0.614447	0.98224	FALSE	0.0022	0.0413	0.9576	0.99904	FALSE
16843456	NM_001129820	SLFN14	0.0365638	0.0470348	0.434359	0.97026	FALSE	-0.0711972	0.0804372	0.369265	0.964055	FALSE	0.0087	0.0414	0.8334	0.995628	FALSE
16843462	NM_000286	PEX12	-0.050732	0.0409598	0.213674	0.943911	FALSE	0.0317857	0.0682801	0.635857	0.984158	FALSE	-0.0286	0.0358	0.425	0.981581	FALSE
16843469	NM_139285	GAS2L2	-0.0279734	0.036978	0.446783	0.971944	FALSE	0.06854	0.057244	0.225976	0.934516	FALSE	0.0008	0.0317	0.9792	0.999602	FALSE
16843480	NM_024302	MMP28	0.02732	0.0370273	0.458047	0.972213	FALSE	0.0421899	0.051698	0.407512	0.967698	FALSE	0.0324	0.0307	0.2908	0.968008	FALSE
16843492	NM_152781	HEATR9	-0.000593877	0.0405279	0.98823	0.998729	FALSE	-0.0525746	0.0663224	0.42099	0.96775	FALSE	-0.0149	0.0353	0.6723	0.990341	FALSE
16843511	NM_001278736	CCL5	-0.056201	0.0351347	0.10891	0.913923	FALSE	-0.0542921	0.0566044	0.330901	0.955733	FALSE	-0.0557	0.0305	0.06759	0.935538	FALSE
16843519	NM_001034836	RDM1	0.0266853	0.0394251	0.495969	0.974235	FALSE	0.0713573	0.0501417	0.151259	0.915059	FALSE	0.044	0.0316	0.1641	0.939095	FALSE
16843531	NM_001199951	LYZL6	0.0131947	0.0462452	0.773966	0.993239	FALSE	-0.0221921	0.0514692	0.660931	0.98788	FALSE	-0.0028	0.035	0.9368	0.998426	FALSE
16843541	NM_004590	CCL16	0.0161622	0.0312021	0.602221	0.984627	FALSE	0.0838445	0.0591998	0.15319	0.915059	FALSE	0.0311	0.0282	0.2698	0.961966	FALSE
16843549	NR_027921	CCL15-CCL14	0.0369846	0.0379028	0.326756	0.95879	FALSE	0.0792924	0.053897	0.138179	0.911441	FALSE	0.0512	0.0316	0.1056	0.939095	FALSE
16843567	NM_005064	CCL23	0.0282967	0.0482948	0.555536	0.980725	FALSE	-0.0371462	0.0706617	0.592962	0.981788	FALSE	0.0072	0.0407	0.8597	0.996796	FALSE
16843585	NM_001001417	TBC1D3B	0.0640214	0.0380036	0.0915057	0.904697	FALSE	0.0398981	0.0623436	0.515476	0.97797	FALSE	0.0574	0.0331	0.08299	0.939095	FALSE
16843602	NM_001001437	CCL3L3	-0.0301355	0.0450981	0.501476	0.974786	FALSE	0.0276735	0.0645168	0.662578	0.988034	FALSE	-0.0109	0.0377	0.7721	0.99387	FALSE
16843608	NM_001001417	TBC1D3B	0.0498973	0.0338971	0.13987	0.916995	FALSE	0.0489183	0.0563857	0.37877	0.965474	FALSE	0.0496	0.0296	0.09405	0.939095	FALSE
16843635	NM_001123392	TBC1D3H	0.0575373	0.0315747	0.0681726	0.892033	FALSE	0.055487	0.0538617	0.296671	0.951826	FALSE	0.057	0.0278	0.04028	0.903179	FALSE
16843654	AK302064	TBC1D3	0.0100439	0.0374155	0.787002	0.993342	FALSE	-0.0289857	0.0556447	0.596322	0.981788	FALSE	-0.0023	0.0317	0.9429	0.998426	FALSE
16843658	NM_001001417	TBC1D3B	0.0514604	0.0339222	0.128251	0.915739	FALSE	0.0440596	0.0556519	0.42158	0.96775	FALSE	0.0494	0.0296	0.09442	0.939095	FALSE
16843680	NM_001163735	MYO19	-0.0239692	0.0303885	0.427675	0.97026	FALSE	0.0351343	0.0463647	0.44163	0.96775	FALSE	-0.006	0.0259	0.8178	0.995035	FALSE
16843716	AL049275	DKFZp564H213	0.0424263	0.0497888	0.39159	0.967892	FALSE	0.0684279	0.074784	0.353448	0.958067	FALSE	0.0505	0.0423	0.232	0.959512	FALSE
16843728	NM_198834	ACACA	-0.00516201	0.0273662	0.849404	0.994425	FALSE	-0.00800561	0.0404095	0.840166	0.997115	FALSE	-0.0061	0.0231	0.7929	0.994029	FALSE
16843795	NM_007247	SYNRG	-0.0241017	0.0200422	0.227228	0.946686	FALSE	-0.0567934	0.0374369	0.126551	0.9076	FALSE	-0.0315	0.018	0.0808	0.937123	FALSE
16843829	NM_001291476	DDX52	-0.0175951	0.0291155	0.543203	0.979983	FALSE	-0.024832	0.0532385	0.635199	0.984068	FALSE	-0.0193	0.0261	0.4595	0.981581	FALSE
16843853	NM_000458	HNF1B	0.0456782	0.0527914	0.38435	0.967892	FALSE	-0.0152771	0.060601	0.797483	0.994946	FALSE	0.0191	0.0406	0.6377	0.989781	FALSE
16843873	NR_024178	YWHAEP7	-0.11473	0.047474	0.0160229	0.84644	FALSE	0.148788	0.0622272	0.0177449	0.866114	FALSE	-0.0166	0.0385	0.6659	0.990341	FALSE
16843881	uc002hop.2	LOC102723859	0.0693641	0.0286784	0.0159377	0.84644	FALSE	0.0141328	0.0482702	0.765709	0.992907	FALSE	0.0548	0.0252	0.02953	0.879113	FALSE
16843906	NR_036750	LOC440434	-0.0406032	0.0320657	0.203674	0.939235	FALSE	0.112651	0.0562284	0.0453009	0.906452	FALSE	-0.0025	0.0284	0.9313	0.998426	FALSE
16843934	NM_001004334	GPR179	0.00945213	0.0370631	0.797405	0.993342	FALSE	0.0209156	0.0551424	0.699542	0.988609	FALSE	0.0131	0.0314	0.6771	0.990341	FALSE
16843949	XR_424820	LOC101929494	0.0296578	0.0412356	0.469442	0.973159	FALSE	-0.0182274	0.0604676	0.759	0.992782	FALSE	0.0143	0.0347	0.6815	0.990341	FALSE
16843956	NM_025248	SRCIN1	-0.0177983	0.0304176	0.556064	0.980725	FALSE	0.0665908	0.0514998	0.191522	0.926694	FALSE	0.0043	0.0267	0.8711	0.996796	FALSE
16843981	NM_001130677	C17orf96	0.0630794	0.0344257	0.0666793	0.892033	FALSE	0.0210096	0.0492076	0.664035	0.98826	FALSE	0.0491	0.0288	0.08797	0.939095	FALSE
16843987	NM_007144	PCGF2	-0.0216319	0.0337992	0.519682	0.975816	FALSE	-0.0493906	0.0436214	0.251876	0.938763	FALSE	-0.0322	0.0272	0.2375	0.959751	FALSE
16844000	NM_003559	PIP4K2B	-0.00806591	0.0230842	0.72508	0.992738	FALSE	-0.0403856	0.0417946	0.327347	0.955144	FALSE	-0.0157	0.0206	0.4456	0.981581	FALSE
16844013	NM_017748	CWC25	0.00587345	0.0302861	0.845222	0.994425	FALSE	0.0366132	0.0469153	0.428191	0.96775	FALSE	0.015	0.026	0.5623	0.984484	FALSE
16844026	NM_001080465	C17orf98	0.0344836	0.0380201	0.361905	0.966509	FALSE	-0.0874475	0.0526209	0.094902	0.9076	FALSE	-0.0079	0.0314	0.8024	0.995035	FALSE
16844031	ENST00000479035	RPL23	-0.0254613	0.0428433	0.549908	0.980492	FALSE	-0.0506337	0.0565281	0.363604	0.961392	FALSE	-0.0348	0.0348	0.318	0.971347	FALSE
16844044	ENST00000577760	RPL23	0.0641618	0.0447695	0.150554	0.92339	FALSE	-0.0738577	0.0678132	0.270171	0.946285	FALSE	0.0217	0.0381	0.5689	0.984579	FALSE
16844046	NR_002576	SNORA21	-0.0868453	0.0443452	0.0501856	0.89123	FALSE	-0.0351759	0.0683858	0.600925	0.981788	FALSE	-0.0713	0.038	0.06013	0.932798	FALSE
16844048	NM_001008777	FBXO47	0.0041632	0.0288081	0.884334	0.995073	FALSE	0.0154494	0.0407583	0.699732	0.988609	FALSE	0.008	0.024	0.7397	0.99344	FALSE
16844061	ENST00000461225	PLXDC1	0.042918	0.0397181	0.277667	0.949637	FALSE	-0.0206161	0.0600957	0.727012	0.991194	FALSE	0.0233	0.0338	0.4897	0.98173	FALSE
16844088	NM_001143968	ARL5C	0.0263536	0.0397022	0.504317	0.974786	FALSE	-0.0928855	0.0551072	0.0904013	0.9076	FALSE	-0.0149	0.0328	0.6501	0.990341	FALSE
16844099	NM_000723	CACNB1	-0.000546265	0.0318481	0.986224	0.998467	FALSE	-0.0283397	0.0419785	0.492787	0.97392	FALSE	-0.0108	0.0259	0.6756	0.990341	FALSE
16844123	NM_198993	STAC2	-0.0851756	0.0350565	0.0154756	0.84644	FALSE	0.0247056	0.0415062	0.545162	0.980704	FALSE	-0.0389	0.0273	0.1538	0.939095	FALSE
16844137	NM_001184906	FBXL20	-0.00624001	0.0241388	0.794704	0.993342	FALSE	0.0394897	0.0387648	0.302031	0.952097	FALSE	0.0067	0.0209	0.7481	0.99344	FALSE
16844155	NM_004774	MED1	0.0255288	0.0243442	0.292045	0.953274	FALSE	-0.0375809	0.0326036	0.243535	0.936449	FALSE	0.0027	0.0199	0.8935	0.996994	FALSE
16844177	ENST00000411159	RNU6-981P	0.12084	0.063492	0.0569216	0.892033	FALSE	0.0499804	0.0763516	0.505955	0.976245	FALSE	0.0915	0.0497	0.06571	0.935538	FALSE
16844179	ENST00000410845	RNU6-233P	-0.096757	0.0706254	0.169239	0.926282	FALSE	0.151227	0.109812	0.164656	0.917847	FALSE	-0.0232	0.0606	0.7016	0.990702	FALSE
16844185	NM_006160	NEUROD2	0.0857294	0.0385491	0.026443	0.872475	FALSE	-0.0816001	0.0555009	0.138424	0.911665	FALSE	0.0306	0.0323	0.3436	0.973061	FALSE
16844189	NM_001291726	PGAP3	0.0153061	0.0454024	0.734376	0.993126	FALSE	0.0841202	0.0662812	0.199726	0.928864	FALSE	0.0376	0.0382	0.3254	0.972201	FALSE
16844200	ENST00000394231	MIEN1	-0.00696153	0.0343388	0.838296	0.994425	FALSE	-0.10069	0.0614384	0.0994381	0.9076	FALSE	-0.0296	0.0306	0.3333	0.972201	FALSE
16844207	NM_001284514	IKZF3	0.000273437	0.0292508	0.992492	0.999195	FALSE	-0.0528939	0.0454198	0.238767	0.936206	FALSE	-0.0155	0.0251	0.536	0.98427	FALSE
16844218	ENST00000477054	GSDMB	-0.0369655	0.0462311	0.421377	0.968717	FALSE	-0.0328349	0.0682158	0.624449	0.983355	FALSE	-0.0356	0.039	0.3611	0.974992	FALSE
16844239	ENST00000394169	ORMDL3	0.0168248	0.0371848	0.648871	0.988003	FALSE	-0.0332434	0.0573807	0.5559	0.98157	FALSE	0.0018	0.0318	0.9544	0.998566	FALSE
16844248	NM_001079518	MED24	-0.0286766	0.0226498	0.203733	0.939235	FALSE	0.00807109	0.0353248	0.816085	0.995091	FALSE	-0.0178	0.0194	0.3594	0.974992	FALSE
16844292	NR_102369	SNORD124	-0.0383031	0.05609	0.492148	0.973447	FALSE	-0.0343894	0.0881951	0.691565	0.988609	FALSE	-0.0372	0.0483	0.4415	0.981581	FALSE
16844294	NM_021724	NR1D1	0.0340465	0.0411824	0.405825	0.967892	FALSE	-0.0256672	0.0644199	0.685199	0.988609	FALSE	0.0165	0.0354	0.6413	0.989781	FALSE
16844308	NM_152219	GJD3	-0.0253829	0.0385906	0.508196	0.975816	FALSE	0.0213718	0.0425639	0.60961	0.982027	FALSE	-0.0041	0.0291	0.8889	0.996796	FALSE
16844312	NM_001067	TOP2A	-0.0579015	0.0384081	0.130634	0.915739	FALSE	0.0622683	0.0596316	0.290204	0.951736	FALSE	-0.0222	0.0329	0.5005	0.98173	FALSE
16844356	NM_032865	TNS4	0.00313005	0.0368844	0.931921	0.996643	FALSE	0.0619085	0.0546676	0.251794	0.938763	FALSE	0.0218	0.0312	0.4853	0.981581	FALSE
16844381	NM_001838	CCR7	0.0381213	0.0235736	0.10512	0.910924	FALSE	-0.01515	0.0523871	0.768498	0.992907	FALSE	0.029	0.022	0.1864	0.945008	FALSE
16844386	NM_003079	SMARCE1	0.00169468	0.0226793	0.940037	0.996917	FALSE	0.0429138	0.0334697	0.195221	0.927241	FALSE	0.0148	0.0191	0.4385	0.981581	FALSE
16844406	ENST00000476049	KRT222	0.00111426	0.0398212	0.977527	0.997263	FALSE	0.0221322	0.0517192	0.663319	0.98826	FALSE	0.009	0.0322	0.7789	0.993903	FALSE
16844408	NM_152349	KRT222	0.00917533	0.0328956	0.7789	0.993239	FALSE	-0.0520123	0.0442734	0.234714	0.935931	FALSE	-0.0129	0.0269	0.6329	0.989781	FALSE
16844419	NM_019016	KRT24	0.0179549	0.0400935	0.65223	0.988449	FALSE	-0.0210968	0.0687145	0.754684	0.992704	FALSE	0.0079	0.0353	0.8232	0.995035	FALSE
16844430	NM_181534	KRT25	-0.0157791	0.0405967	0.695666	0.991847	FALSE	0.0661496	0.0523429	0.201606	0.929205	FALSE	0.0154	0.0327	0.6385	0.989781	FALSE
16844443	NM_181539	KRT26	-0.0171458	0.0386341	0.655152	0.988504	FALSE	0.0338555	0.0517053	0.505845	0.976245	FALSE	0.0014	0.0316	0.9659	0.999602	FALSE
16844454	NM_181537	KRT27	0.0329812	0.0522406	0.525353	0.976591	FALSE	-0.0567316	0.0696702	0.408538	0.967698	FALSE	0.0003	0.0426	0.9944	0.99979	FALSE
16844466	NM_181535	KRT28	0.00853008	0.0325899	0.792195	0.993342	FALSE	0.00521018	0.0436513	0.903276	0.998173	FALSE	0.0073	0.0266	0.7831	0.993903	FALSE
16844477	NM_000421	KRT10	0.0208471	0.0358251	0.558237	0.981503	FALSE	-0.0628026	0.0411858	0.12465	0.9076	FALSE	-0.0156	0.0275	0.5717	0.984579	FALSE
16844487	NM_000223	KRT12	-0.0369075	0.0382045	0.331583	0.960465	FALSE	0.0250585	0.0529382	0.630196	0.983883	FALSE	-0.0154	0.0316	0.6254	0.989674	FALSE
16844497	NM_019010	KRT20	-0.00217475	0.03719	0.953057	0.997263	FALSE	0.0541469	0.0599471	0.359622	0.959668	FALSE	0.0137	0.0322	0.671	0.990341	FALSE
16844509	NM_001282433	KRT23	-0.018574	0.0982261	0.849036	0.994425	FALSE	0.0365843	0.146798	0.799746	0.994946	FALSE	-0.0013	0.0833	0.9876	0.999602	FALSE
16844523	NM_213656	KRT39	-0.0439041	0.0486273	0.364081	0.966509	FALSE	-0.0410199	0.0639881	0.514767	0.97797	FALSE	-0.0428	0.0395	0.2778	0.963329	FALSE
16844533	NM_182497	KRT40	-0.00757191	0.0421991	0.856662	0.994425	FALSE	-0.0262274	0.0644355	0.678792	0.988609	FALSE	-0.0132	0.036	0.713	0.991585	FALSE
16844547	NM_033185	KRTAP3-3	0.117549	0.0400782	0.00362243	0.72967	TRUE	0.0161093	0.0569408	0.773383	0.992941	FALSE	0.0835	0.0334	0.01245	0.845738	FALSE
16844551	NM_031959	KRTAP3-2	-0.0686431	0.048517	0.155807	0.926282	FALSE	-0.0400687	0.0679178	0.548712	0.980704	FALSE	-0.0589	0.0403	0.1436	0.939095	FALSE
16844555	NM_031958	KRTAP3-1	-0.0699334	0.0442973	0.11356	0.91556	FALSE	0.00267811	0.0593024	0.963325	0.998767	FALSE	-0.0436	0.0362	0.228	0.959512	FALSE
16844558	NM_031957	KRTAP1-5	-0.0900455	0.0633383	0.153833	0.925934	FALSE	0.0454079	0.0907503	0.610854	0.982051	FALSE	-0.0451	0.053	0.3944	0.98007	FALSE
16844564	NM_001257305	KRTAP1-4	-0.0775918	0.0470656	0.0985827	0.904697	FALSE	-0.0963508	0.0711257	0.171536	0.921021	FALSE	-0.0834	0.04	0.03727	0.897286	FALSE
16844568	NM_030966	KRTAP1-3	-0.00689631	0.0416446	0.867606	0.994425	FALSE	-0.00227144	0.0527824	0.96505	0.999008	FALSE	-0.0051	0.0333	0.8783	0.996796	FALSE
16844572	NM_030967	KRTAP1-1	-0.00204472	0.0576678	0.971526	0.997263	FALSE	0.0203846	0.0799826	0.79531	0.994816	FALSE	0.0057	0.0477	0.9045	0.997756	FALSE
16844578	NM_001123387	KRTAP2-1	0.0741508	0.0602188	0.216343	0.94411	FALSE	0.033275	0.0926411	0.714743	0.989389	FALSE	0.0618	0.0515	0.2298	0.959512	FALSE
16844581	NM_033032	KRTAP2-2	-0.034521	0.0398988	0.384375	0.967892	FALSE	-0.0614885	0.0534381	0.244348	0.93665	FALSE	-0.0443	0.0326	0.1742	0.941642	FALSE
16844585	NM_001165252	KRTAP2-3	0.000808947	0.0445093	0.985402	0.998299	FALSE	0.0699822	0.0541937	0.192096	0.92687	FALSE	0.029	0.035	0.4082	0.981581	FALSE
16844588	NM_033184	KRTAP2-4	-0.0381516	0.043459	0.377474	0.9676	FALSE	0.0180611	0.0638675	0.773479	0.992941	FALSE	-0.0201	0.0366	0.5828	0.984798	FALSE
16844591	NM_031960	KRTAP4-8	0.0625458	0.0523196	0.229964	0.946686	FALSE	-0.0274911	0.0673034	0.677727	0.988609	FALSE	0.0282	0.0421	0.5026	0.98173	FALSE
16844598	ENST00000440582	KRTAP4-16P	-0.00571699	0.0317997	0.856387	0.994425	FALSE	0.0184146	0.0562445	0.73899	0.991345	FALSE	0.0002	0.0283	0.994	0.99979	FALSE
16844600	NM_033059	KRTAP4-11	0.0751511	0.0821003	0.357503	0.966509	FALSE	0.161648	0.0931034	0.0813698	0.906452	FALSE	0.1134	0.0627	0.07065	0.935538	FALSE
16844604	NM_031854	KRTAP4-12	0.00691272	0.060829	0.90892	0.995313	FALSE	-0.0652892	0.0745337	0.374203	0.96487	FALSE	-0.0223	0.048	0.6427	0.989781	FALSE
16844610	NM_030976	KRTAP4-6	0.0469787	0.0336195	0.160939	0.926282	FALSE	0.0298209	0.045064	0.501347	0.975442	FALSE	0.0408	0.0275	0.1378	0.939095	FALSE
16844613	NM_033188	KRTAP4-5	-0.0725956	0.0454028	0.109055	0.913923	FALSE	0.0791542	0.063866	0.210314	0.929474	FALSE	-0.021	0.0377	0.5777	0.984781	FALSE
16844616	NM_032524	KRTAP4-4	-0.00723001	0.04192	0.862166	0.994425	FALSE	0.0177051	0.0638009	0.777597	0.992941	FALSE	0.0004	0.0357	0.9913	0.999773	FALSE
16844619	NM_033187	KRTAP4-3	-0.00901994	0.0502952	0.856736	0.994425	FALSE	-0.0895718	0.0587758	0.124868	0.9076	FALSE	-0.0434	0.0389	0.2645	0.959751	FALSE
16844622	NM_033062	KRTAP4-2	-0.00528525	0.0619156	0.93152	0.996643	FALSE	-0.0598819	0.0545657	0.266582	0.94497	FALSE	-0.0363	0.0417	0.3839	0.978373	FALSE
16844626	ENST00000398472	KRTAP4-1	0.0589925	0.0413586	0.152484	0.925037	FALSE	-0.0296916	0.0589629	0.608577	0.982027	FALSE	0.0294	0.0345	0.3949	0.980233	FALSE
16844634	OTTHUMT00000257830	AC006070.12	0.0541933	0.038729	0.160366	0.926282	FALSE	-0.0447488	0.0619692	0.463306	0.970529	FALSE	0.026	0.0335	0.4374	0.981581	FALSE
16844636	NM_001257309	KRTAP29-1	0.0770155	0.0389624	0.0481094	0.890696	FALSE	-0.15747	0.0574492	0.00700425	0.866114	TRUE	0.0022	0.0329	0.9473	0.998426	FALSE
16844638	NM_001146182	KRTAP16-1	-0.0103849	0.0418815	0.802902	0.993596	FALSE	-0.054941	0.0651279	0.391995	0.96571	FALSE	-0.0236	0.0359	0.5114	0.983415	FALSE
16844640	NM_031964	KRTAP17-1	-0.0228323	0.0318739	0.471229	0.973159	FALSE	0.0206238	0.0526434	0.690186	0.988609	FALSE	-0.011	0.0278	0.6922	0.990409	FALSE
16844644	NM_004138	KRT33A	0.00946586	0.0519016	0.854334	0.994425	FALSE	-0.0310951	0.0726357	0.663196	0.988207	FALSE	-0.0044	0.0431	0.9183	0.997987	FALSE
16844653	NM_002279	KRT33B	0.0781183	0.0562797	0.163733	0.926282	FALSE	0.0518815	0.0723558	0.466442	0.970736	FALSE	0.0681	0.0453	0.1325	0.939095	FALSE
16844663	NM_021013	KRT34	0.0394688	0.0478095	0.406495	0.967892	FALSE	-0.0760159	0.067632	0.255323	0.939957	FALSE	0.0005	0.0398	0.99	0.999602	FALSE
16844674	NM_002277	KRT31	0.0228078	0.0574074	0.689269	0.991519	FALSE	-0.006609	0.0790226	0.932139	0.99836	FALSE	0.0125	0.0474	0.7915	0.993903	FALSE
16844684	NM_003770	KRT37	0.0505043	0.0448479	0.257993	0.949637	FALSE	-0.00809741	0.0700175	0.906269	0.998173	FALSE	0.0332	0.0385	0.3884	0.979853	FALSE
16844693	NM_006771	KRT38	0.0140389	0.0432758	0.744033	0.993239	FALSE	-0.0986509	0.0716834	0.164939	0.917901	FALSE	-0.0165	0.0378	0.6628	0.990341	FALSE
16844702	NM_002278	KRT32	-0.0106929	0.0454514	0.812801	0.993792	FALSE	0.0459131	0.0760545	0.539481	0.980704	FALSE	0.0044	0.0398	0.9117	0.997987	FALSE
16844712	NM_002280	KRT35	-0.000424346	0.0521389	0.993463	0.999263	FALSE	-0.0207423	0.0704723	0.764508	0.992907	FALSE	-0.0077	0.0427	0.857	0.996796	FALSE
16844724	NM_003771	KRT36	0.0519247	0.0458647	0.255475	0.949637	FALSE	0.0467755	0.0563171	0.39929	0.966871	FALSE	0.0498	0.0362	0.169	0.941642	FALSE
16844735	NM_002274	KRT13	-0.0631679	0.0505003	0.2092	0.942759	FALSE	-0.0108856	0.0784414	0.887643	0.997585	FALSE	-0.0476	0.0433	0.2714	0.961966	FALSE
16844752	ENST00000254043	KRT15	0.0591899	0.0346301	0.0869161	0.904697	FALSE	0.121721	0.0441503	0.00670218	0.866114	TRUE	0.0833	0.0278	0.002708	0.71651	FALSE
16844775	NM_002276	KRT19	0.0545388	0.0570136	0.336324	0.96295	FALSE	-0.0633875	0.0690993	0.352233	0.958067	FALSE	0.0062	0.0448	0.8894	0.996796	FALSE
16844789	NR_038442	LINC00974	0.0516893	0.0427029	0.224206	0.946686	FALSE	-0.0489954	0.0594744	0.403117	0.967134	FALSE	0.017	0.0354	0.6306	0.989781	FALSE
16844793	NM_000226	KRT9	0.0630634	0.0442997	0.153286	0.925934	FALSE	0.0579311	0.0688322	0.393087	0.96571	FALSE	0.0615	0.038	0.1053	0.939095	FALSE
16844804	NM_000526	KRT14	-0.10903	0.04199	0.00977546	0.82899	TRUE	0.0353696	0.078948	0.648587	0.985207	FALSE	-0.0767	0.0378	0.04264	0.906812	FALSE
16844817	NM_005557	KRT16	0.00230092	0.0512543	0.963954	0.997263	FALSE	0.115136	0.0875114	0.183984	0.924162	FALSE	0.0315	0.0451	0.4848	0.981581	FALSE
16844842	NR_033415	KRT42P	0.0175362	0.0447305	0.693167	0.991838	FALSE	0.0055379	0.0684789	0.934376	0.99836	FALSE	0.0139	0.0382	0.7159	0.991585	FALSE
16844853	NM_001079870	HAP1	-0.0356568	0.0347661	0.302736	0.956811	FALSE	0.0208833	0.0385588	0.581855	0.981693	FALSE	-0.01	0.0263	0.7027	0.990702	FALSE
16844872	NM_002230	JUP	-0.0189331	0.0485292	0.69458	0.991838	FALSE	0.0370498	0.0708958	0.595136	0.981788	FALSE	-0.0008	0.0408	0.9836	0.999602	FALSE
16844894	NM_006455	LEPREL4	0.0821653	0.0335746	0.0147601	0.84644	FALSE	0.0798836	0.0524946	0.125404	0.9076	FALSE	0.0815	0.0289	0.004735	0.75058	FALSE
16844911	NR_033465	NT5C3B	-0.0554809	0.0654374	0.393966	0.967892	FALSE	0.0974058	0.0874862	0.25977	0.941803	FALSE	0	0.0534	0.9994	0.999902	FALSE
16844927	OTTHUMT00000416526	RP11-156E6.1	0.0236302	0.0348381	0.495063	0.974086	FALSE	0.0367412	0.062295	0.548824	0.980704	FALSE	0.0268	0.031	0.3878	0.979782	FALSE
16844929	NM_018143	KLHL11	0.026577	0.0313156	0.3935	0.967892	FALSE	0.0653559	0.0496996	0.184198	0.924162	FALSE	0.0377	0.027	0.1625	0.939095	FALSE
16844936	NM_001096	ACLY	-0.0307922	0.0291551	0.288625	0.952743	FALSE	-0.0756242	0.044794	0.0898954	0.9076	FALSE	-0.0443	0.0249	0.07543	0.935538	FALSE
16844967	NM_001144766	DNAJC7	-0.028985	0.0280397	0.298951	0.955874	FALSE	-0.040023	0.0437616	0.353678	0.958067	FALSE	-0.0322	0.0241	0.1807	0.942771	FALSE
16844985	NM_001242704	ZNF385C	-0.0139233	0.0309783	0.651051	0.988449	FALSE	-0.0406372	0.0461124	0.371343	0.964683	FALSE	-0.0223	0.0262	0.3943	0.98007	FALSE
16844996	XM_003119675	LOC100507656	-0.0542408	0.0433795	0.209367	0.942759	FALSE	0.0387244	0.0556813	0.479892	0.973206	FALSE	-0.0187	0.0349	0.5916	0.985915	FALSE
16844999	NM_024119	DHX58	-0.00385205	0.0387871	0.920363	0.996263	FALSE	0.0523674	0.0745362	0.475433	0.972567	FALSE	0.0083	0.0351	0.813	0.995035	FALSE
16845019	NM_021078	KAT2A	0.0360076	0.0284124	0.203295	0.939235	FALSE	0.0341762	0.0524502	0.507907	0.97678	FALSE	0.0356	0.0255	0.1629	0.939095	FALSE
16845039	NM_001252039	RAB5C	-0.00171335	0.0201829	0.931897	0.996643	FALSE	-0.00073147	0.0358641	0.983432	0.999443	FALSE	-0.0015	0.018	0.9346	0.998426	FALSE
16845054	NM_012285	KCNH4	0.0269327	0.0374659	0.469669	0.973159	FALSE	-0.035123	0.0443783	0.421729	0.96775	FALSE	0.0008	0.0292	0.9775	0.999602	FALSE
16845073	NM_001524	HCRT	-0.0142716	0.035985	0.689787	0.991681	FALSE	-0.0659394	0.0516268	0.196919	0.927938	FALSE	-0.0314	0.0301	0.2972	0.968477	FALSE
16845077	NM_001142622	GHDC	0.0454998	0.0382788	0.232619	0.946784	FALSE	-0.0145237	0.0528708	0.779783	0.993244	FALSE	0.0246	0.0316	0.4365	0.981581	FALSE
16845123	OTTHUMT00000255908	AC003104.1	-0.0208101	0.0346736	0.545971	0.979983	FALSE	0.0117666	0.0473867	0.800457	0.994946	FALSE	-0.0093	0.0285	0.7442	0.99344	FALSE
16845126	NM_003150	STAT3	-0.0108173	0.0208355	0.601387	0.984471	FALSE	-0.00877305	0.0374638	0.811591	0.995091	FALSE	-0.0103	0.0186	0.5784	0.984781	FALSE
16845158	NM_012232	PTRF	0.0135883	0.042253	0.746173	0.993239	FALSE	0.0836101	0.0501881	0.0941113	0.9076	FALSE	0.043	0.0329	0.1921	0.948327	FALSE
16845167	ENST00000459399	RNU7-97P	-0.118638	0.0705056	0.0918747	0.904697	FALSE	-0.00846953	0.0817112	0.915952	0.998173	FALSE	-0.0711	0.0544	0.191	0.94729	FALSE
16845169	ENST00000590513	HSD17B1	-0.00170248	0.0439391	0.968886	0.997263	FALSE	0.0245332	0.0831836	0.764046	0.992907	FALSE	0.0041	0.0397	0.9175	0.997987	FALSE
16845172	NM_001256015	PSMC3IP	0.0209035	0.0381409	0.581332	0.982081	FALSE	-0.0276921	0.0565927	0.618727	0.98224	FALSE	0.0055	0.0323	0.864	0.996796	FALSE
16845185	NM_178126	FAM134C	0.0183939	0.027206	0.496455	0.974235	FALSE	-0.0223071	0.0399056	0.569821	0.981693	FALSE	0.0053	0.0229	0.8168	0.995035	FALSE
16845197	NM_024927	PLEKHH3	0.00380055	0.0346507	0.912081	0.995654	FALSE	-0.104094	0.0522926	0.0466493	0.906452	FALSE	-0.0296	0.0295	0.3158	0.971347	FALSE
16845219	ENST00000332438	CCR10	0.0148911	0.0364399	0.680879	0.990962	FALSE	-0.027501	0.0434785	0.520359	0.978532	FALSE	-0.0028	0.0285	0.9217	0.997987	FALSE
16845222	NM_001991	EZH1	-0.0114007	0.0203376	0.572741	0.982004	FALSE	0.012833	0.0296839	0.660084	0.987693	FALSE	-0.0036	0.0171	0.8352	0.995628	FALSE
16845246	ENST00000585707	HMGN2P15	0.0362749	0.0430767	0.397171	0.967892	FALSE	-0.0010041	0.0632393	0.987101	0.999443	FALSE	0.0243	0.0363	0.5032	0.98173	FALSE
16845249	NR_024461	RAMP2-AS1	-0.00958164	0.0357532	0.787349	0.993342	FALSE	-0.05211	0.0552938	0.339331	0.956826	FALSE	-0.0223	0.0306	0.4667	0.981581	FALSE
16845259	NM_001040431	COA3	0.0175578	0.0308501	0.566902	0.981632	FALSE	-0.0370617	0.0560954	0.502027	0.975442	FALSE	0.0047	0.0276	0.8651	0.996796	FALSE
16845263	NM_003766	BECN1	0.014388	0.0303332	0.633134	0.98632	FALSE	-0.0130755	0.0449162	0.76701	0.992907	FALSE	0.0057	0.0256	0.8249	0.995035	FALSE
16845278	NR_027254	LINC00671	-0.0590033	0.0456345	0.194354	0.936246	FALSE	-0.0432493	0.0593509	0.459254	0.968908	FALSE	-0.0531	0.0369	0.15	0.939095	FALSE
16845286	ENST00000516230	RNU6-287P	0.00276152	0.0628852	0.964739	0.997263	FALSE	0.0106799	0.0948203	0.908701	0.998173	FALSE	0.0052	0.0535	0.9223	0.997987	FALSE
16845292	NM_001136042	PTGES3L-AARSD1	-0.0115699	0.0335297	0.728363	0.992913	FALSE	0.0484582	0.0600892	0.413042	0.96775	FALSE	0.0029	0.0299	0.9229	0.997987	FALSE
16845336	NM_006373	VAT1	-0.0398174	0.0324282	0.217641	0.944268	FALSE	0.0394332	0.0493832	0.41762	0.96775	FALSE	-0.0156	0.0276	0.5721	0.984579	FALSE
16845349	NM_007294	BRCA1	-0.0359818	0.0376563	0.336859	0.96295	FALSE	0.0824397	0.0593051	0.160792	0.915547	FALSE	-0.0015	0.0324	0.9633	0.999602	FALSE
16845384	NR_047479	LINC00854	0.0026984	0.0541323	0.959977	0.997263	FALSE	0.00434821	0.0821557	0.957023	0.998767	FALSE	0.0032	0.0461	0.9446	0.998426	FALSE
16845391	NR_027412	LINC00910	-0.0534344	0.0341589	0.116872	0.91556	FALSE	0.0232658	0.0503187	0.63814	0.984379	FALSE	-0.0289	0.0288	0.3156	0.971347	FALSE
16845404	ENST00000586231	LINC00910	-0.0254696	0.0372237	0.491298	0.973159	FALSE	-0.0417359	0.0410879	0.30341	0.952097	FALSE	-0.0329	0.0281	0.2419	0.959751	FALSE
16845406	ENST00000517073	RNU6-1137P	0.0316864	0.0440811	0.469694	0.973159	FALSE	0.091846	0.0618392	0.134528	0.911373	FALSE	0.0522	0.0366	0.1537	0.939095	FALSE
16845410	NM_001079675	ETV4	0.0336211	0.0433739	0.435678	0.97026	FALSE	0.0397716	0.0519886	0.437313	0.96775	FALSE	0.0362	0.0339	0.2864	0.966212	FALSE
16845427	ENST00000318579	MEOX1	0.00884975	0.033682	0.791416	0.993342	FALSE	0.0289488	0.0534105	0.581571	0.981693	FALSE	0.0146	0.0291	0.6143	0.988534	FALSE
16845440	NM_025237	SOST	0.0187542	0.0357049	0.59714	0.983086	FALSE	0.0392113	0.0545801	0.465586	0.970736	FALSE	0.025	0.0305	0.4127	0.981581	FALSE
16845445	NM_004090	DUSP3	-0.0228171	0.0397367	0.563453	0.981503	FALSE	-0.0428405	0.0758293	0.565725	0.981693	FALSE	-0.0272	0.0359	0.4491	0.981581	FALSE
16845452	NM_001932	MPP3	-0.00698741	0.0412389	0.864567	0.994425	FALSE	0.113494	0.054974	0.0393485	0.906452	FALSE	0.0369	0.0336	0.2722	0.961966	FALSE
16845478	NM_001278381	MPP2	-0.0507735	0.0486261	0.294111	0.953986	FALSE	-0.0746078	0.05568	0.176156	0.923373	FALSE	-0.0612	0.0373	0.101	0.939095	FALSE
16845504	NM_002722	PPY	0.114051	0.0614506	0.0632801	0.892033	FALSE	-0.0469286	0.0623228	0.444505	0.96775	FALSE	0.0339	0.0446	0.4463	0.981581	FALSE
16845510	NM_004160	PYY	-0.033956	0.040302	0.396925	0.967892	FALSE	-0.0105985	0.0578613	0.852072	0.997585	FALSE	-0.0262	0.0337	0.4367	0.981581	FALSE
16845518	NM_032376	TMEM101	0.0307926	0.0345765	0.370637	0.967152	FALSE	0.0219607	0.0533291	0.675253	0.988609	FALSE	0.0281	0.0296	0.3416	0.973061	FALSE
16845528	NM_152344	LSM12	-0.0387414	0.0249569	0.119671	0.915739	FALSE	-0.04084	0.0375912	0.271351	0.946285	FALSE	-0.0394	0.0212	0.06323	0.935538	FALSE
16845537	NM_001015053	HDAC5	-0.049933	0.030592	0.101939	0.906729	FALSE	-0.00476364	0.0543196	0.928851	0.99836	FALSE	-0.0389	0.0272	0.1527	0.939095	FALSE
16845565	ENST00000391144	RNU6-131P	-0.00181423	0.0427975	0.965961	0.997263	FALSE	0.0531808	0.0533536	0.312459	0.953004	FALSE	0.02	0.034	0.5573	0.98427	FALSE
16845567	NR_049729	ASB16-AS1	-0.0551913	0.0353347	0.117414	0.91556	FALSE	0.0456632	0.0513298	0.366867	0.963119	FALSE	-0.0223	0.0297	0.4515	0.981581	FALSE
16845574	NM_001098833	ATXN7L3	-0.0373296	0.0266183	0.159445	0.926282	FALSE	-0.110851	0.0437615	0.0122801	0.866114	FALSE	-0.0575	0.0232	0.01327	0.845738	FALSE
16845589	NM_001076683	UBTF	0.0145909	0.0246277	0.551136	0.980541	FALSE	-0.00274894	0.037625	0.9407	0.99836	FALSE	0.0093	0.021	0.6574	0.990341	FALSE
16845623	NM_000342	SLC4A1	-0.0117041	0.0230039	0.608678	0.985393	FALSE	-0.00816279	0.0429749	0.846671	0.99739	FALSE	-0.0109	0.0207	0.5984	0.985915	FALSE
16845652	ENST00000588097	LOC101926996	-0.0755725	0.0577237	0.188838	0.93228	FALSE	0.0534521	0.0953992	0.568925	0.981693	FALSE	-0.0405	0.0504	0.4214	0.981581	FALSE
16845657	NM_001143780	SLC25A39	0.00128065	0.0136629	0.924824	0.996263	FALSE	0.023525	0.0322012	0.458117	0.968889	FALSE	0.0047	0.0128	0.7128	0.991585	FALSE
16845671	NM_198475	FAM171A2	-0.0488846	0.0423356	0.246167	0.946784	FALSE	0.0637281	0.0760105	0.394885	0.965727	FALSE	-0.0218	0.0377	0.563	0.984579	FALSE
16845681	NM_000419	ITGA2B	0.0418678	0.067869	0.534858	0.978468	FALSE	0.0411855	0.135568	0.757175	0.992782	FALSE	0.0417	0.062	0.5006	0.98173	FALSE
16845713	NM_001002909	GPATCH8	0.0298554	0.0249782	0.230041	0.946686	FALSE	-0.0935482	0.0404402	0.02159	0.906452	FALSE	-0.0047	0.0217	0.8286	0.995035	FALSE
16845727	NM_001099225	CCDC43	-0.0265948	0.0398664	0.502195	0.974786	FALSE	-0.0282778	0.0604718	0.634337	0.983883	FALSE	-0.0271	0.0339	0.4245	0.981581	FALSE
16845736	NM_001080383	GJC1	0.0425604	0.0374881	0.25415	0.949637	FALSE	-0.104917	0.0650995	0.105045	0.9076	FALSE	0.0053	0.0332	0.8728	0.996796	FALSE
16845742	NM_001142605	EFTUD2	-0.0386008	0.0236632	0.10214	0.906729	FALSE	-0.100146	0.047223	0.0344846	0.906452	FALSE	-0.0511	0.0216	0.0179	0.864875	FALSE
16845774	OTTHUMT00000334583	AC015936.3	-0.0222879	0.0340767	0.510578	0.975816	FALSE	-0.0513523	0.0522019	0.318771	0.954921	FALSE	-0.0311	0.0291	0.2855	0.966184	FALSE
16845777	NM_001131019	GFAP	0.0448161	0.0380028	0.236298	0.946784	FALSE	0.0431084	0.061716	0.477989	0.972567	FALSE	0.0443	0.033	0.1793	0.94247	FALSE
16845794	NM_001264573	KIF18B	0.0129447	0.0385881	0.735636	0.993126	FALSE	-0.0123675	0.0502383	0.802134	0.994946	FALSE	0.0034	0.0312	0.9122	0.997987	FALSE
16845812	NM_006688	C1QL1	0.0770871	0.0423555	0.0685109	0.892033	FALSE	-0.00486654	0.0625993	0.93691	0.99836	FALSE	0.051	0.0358	0.1539	0.939095	FALSE
16845817	NM_001288654	DCAKD	-0.0206096	0.0283121	0.464084	0.972213	FALSE	-0.0269846	0.0506038	0.587669	0.981788	FALSE	-0.0222	0.0252	0.3797	0.97675	FALSE
16845826	NM_133373	PLCD3	-0.0243403	0.0351562	0.48618	0.973159	FALSE	-0.00416382	0.049091	0.931181	0.99836	FALSE	-0.0174	0.0291	0.5501	0.98427	FALSE
16845850	OTTHUMT00000255775	AC002117.1	-0.0329174	0.0335349	0.323892	0.958563	FALSE	-0.0229819	0.0649902	0.718965	0.990165	FALSE	-0.0308	0.0304	0.3114	0.971347	FALSE
16845853	OTTHUMT00000450189	RP13-890H12.2	0.01368	0.0474865	0.771841	0.993239	FALSE	0.101447	0.0715583	0.152796	0.915059	FALSE	0.0409	0.0404	0.3112	0.971347	FALSE
16845856	BC045769	LOC339192	0.0130781	0.0339416	0.698169	0.992251	FALSE	0.0706446	0.0450647	0.114649	0.9076	FALSE	0.0342	0.0276	0.2164	0.951429	FALSE
16845862	OTTHUMT00000450209	CTD-2020K17.3	-0.0565979	0.0377236	0.132468	0.916773	FALSE	-0.0269439	0.0553196	0.620348	0.982771	FALSE	-0.0471	0.0318	0.1387	0.939095	FALSE
16845867	ENST00000586359	SPATA32	-0.0577604	0.0322201	0.072719	0.893959	FALSE	0.0306824	0.0423954	0.462317	0.969995	FALSE	-0.025	0.0261	0.3393	0.97266	FALSE
16845876	NM_003954	MAP3K14	-0.00520093	0.0298863	0.860938	0.994425	FALSE	-0.0131188	0.0457956	0.77062	0.992907	FALSE	-0.0076	0.0255	0.766	0.993867	FALSE
16845897	ENST00000363083	RNA5SP443	-0.0589927	0.0638543	0.353066	0.966217	FALSE	0.0375094	0.101637	0.707271	0.988864	FALSE	-0.0313	0.0552	0.5703	0.984579	FALSE
16845899	XM_005275641	ARHGAP27	-0.0188106	0.024489	0.439836	0.970835	FALSE	0.00625458	0.0346535	0.854212	0.997585	FALSE	-0.0104	0.0204	0.6116	0.988534	FALSE
16845929	ENST00000528273	ARHGAP27	-0.0201638	0.0422582	0.631113	0.986124	FALSE	0.0962079	0.0722402	0.17876	0.923466	FALSE	0.0099	0.0372	0.7897	0.993903	FALSE
16845937	NM_014798	PLEKHM1	-0.0143871	0.0366616	0.692878	0.991838	FALSE	0.0713939	0.052989	0.173822	0.92241	FALSE	0.0137	0.0307	0.6549	0.990341	FALSE
16845955	ENST00000516433	RNU7-115P	-0.0483287	0.0480019	0.311658	0.957468	FALSE	0.0320691	0.0631071	0.605313	0.981788	FALSE	-0.0185	0.0389	0.6347	0.989781	FALSE
16845957	NR_002940	LRRC37A4P	0.165871	0.083782	0.047761	0.889368	FALSE	0.160143	0.0863347	0.0631284	0.906452	FALSE	0.1631	0.0612	0.00773	0.813914	TRUE
16845969	uc010wjw.1	LOC644172	-0.179507	0.129642	0.164761	0.926282	FALSE	0.0983311	0.145105	0.491158	0.97392	FALSE	-0.0549	0.0985	0.5774	0.984781	FALSE
16845971	NR_024559	MAPT-AS1	-0.00351429	0.0402246	0.929916	0.996272	FALSE	0.0635947	0.050993	0.207519	0.929474	FALSE	0.0225	0.0322	0.484	0.981581	FALSE
16845973	NM_001193465	KANSL1	0.0382406	0.0295755	0.194344	0.936246	FALSE	0.0354892	0.0445001	0.418202	0.96775	FALSE	0.0374	0.0251	0.1367	0.939095	FALSE
16845996	NM_001039083	ARL17B	-0.0614545	0.111968	0.580783	0.982004	FALSE	0.422825	0.15096	0.00593042	0.866114	TRUE	0.1125	0.0917	0.2197	0.952876	FALSE
16846006	NM_001113738	ARL17A	-0.0468723	0.116166	0.684683	0.991368	FALSE	0.414352	0.156071	0.00886624	0.866114	TRUE	0.1196	0.095	0.2082	0.949912	FALSE
16846016	AK095350	LRRC37A2	0.0244724	0.0984432	0.802408	0.993544	FALSE	0.269967	0.125265	0.0317698	0.906452	FALSE	0.1193	0.0789	0.1304	0.939095	FALSE
16846019	ENST00000458392	FAM215A	0.0576822	0.110006	0.597768	0.983087	FALSE	0.303268	0.141131	0.0322536	0.906452	FALSE	0.1516	0.0884	0.08647	0.939095	FALSE
16846022	NM_030753	WNT3	0.015596	0.0388203	0.685974	0.991368	FALSE	0.151243	0.0594116	0.0118781	0.866114	FALSE	0.0567	0.0331	0.08703	0.939095	FALSE
16846035	NM_203400	RPRML	0.0380888	0.0438485	0.382497	0.9676	FALSE	-0.0833715	0.0640524	0.188637	0.925072	FALSE	-0.0012	0.0369	0.9747	0.999602	FALSE
16846045	NM_001114091	CDC27	0.0315891	0.023675	0.18056	0.927351	FALSE	0.00589702	0.0369955	0.871085	0.997585	FALSE	0.024	0.0203	0.2376	0.959751	FALSE
16846073	ENST00000458818	RNU7-186P	-0.0161291	0.0596205	0.785386	0.993342	FALSE	-0.042552	0.0758944	0.568667	0.981693	FALSE	-0.0263	0.0478	0.5816	0.984798	FALSE
16846075	XR_429989	LOC102724508	-0.041624	0.043099	0.331721	0.960465	FALSE	-0.00146306	0.0549121	0.978357	0.999443	FALSE	-0.0261	0.0346	0.4495	0.981581	FALSE
16846081	OTTHUMT00000380157	CTD-2026D20.2	0.0584697	0.0616753	0.340657	0.96295	FALSE	0.0348248	0.0898557	0.693335	0.988609	FALSE	0.0508	0.0519	0.3273	0.972201	FALSE
16846084	NR_033934	MRPL45P2	-0.0552131	0.0409171	0.175704	0.926838	FALSE	-0.0747327	0.0568696	0.184497	0.924613	FALSE	-0.062	0.0339	0.06733	0.935538	FALSE
16846093	NM_145798	OSBPL7	-0.0247059	0.0394631	0.528819	0.976591	FALSE	0.00382164	0.058027	0.946536	0.998391	FALSE	-0.0156	0.0333	0.64	0.989781	FALSE
16846121	NM_145255	MRPL10	0.0134228	0.0348985	0.698683	0.992251	FALSE	0.0684407	0.0552546	0.210581	0.929474	FALSE	0.0293	0.0301	0.3299	0.972201	FALSE
16846132	NM_001145023	SCRN2	-0.0102328	0.0404503	0.799002	0.993342	FALSE	-0.047526	0.0641519	0.451853	0.968799	FALSE	-0.021	0.0349	0.5477	0.98427	FALSE
16846143	NM_001258248	SP6	0.0152402	0.0333882	0.645988	0.987802	FALSE	-0.0393614	0.0567422	0.481009	0.973388	FALSE	0.001	0.0294	0.9729	0.999602	FALSE
16846148	XR_429990	LOC102724532	-0.0966291	0.0513487	0.0597324	0.892033	FALSE	-0.219139	0.066123	0.00131351	0.844824	TRUE	-0.1433	0.0413	0.0005288	0.71651	TRUE
16846152	NR_103856	LOC100506325	0.0243039	0.0456193	0.591919	0.982729	FALSE	-0.116415	0.0769041	0.127355	0.9076	FALSE	-0.0128	0.04	0.7484	0.99344	FALSE
16846157	NM_024320	PRR15L	0.0368264	0.0428066	0.387075	0.967892	FALSE	0.059073	0.0693174	0.387205	0.96571	FALSE	0.0431	0.0372	0.2466	0.959751	FALSE
16846163	NM_016429	COPZ2	-0.0649972	0.0330952	0.0495463	0.89123	FALSE	0.0436806	0.055128	0.421202	0.96775	FALSE	-0.0358	0.029	0.2162	0.951429	FALSE
16846173	NR_029687	MIR152	-0.0683601	0.0439514	0.118959	0.915739	FALSE	-0.0212029	0.0805164	0.788667	0.994419	FALSE	-0.0574	0.0394	0.1451	0.939095	FALSE
16846175	OTTHUMT00000443014	RP5-890E16.2	-0.0881516	0.0437896	0.0441879	0.887256	FALSE	0.0445294	0.0620494	0.466064	0.970736	FALSE	-0.0435	0.0365	0.2333	0.959512	FALSE
16846181	NM_001127228	CBX1	0.00847148	0.0363589	0.81457	0.993875	FALSE	-0.0612567	0.0536271	0.247757	0.938392	FALSE	-0.0138	0.0307	0.6536	0.990341	FALSE
16846193	ENST00000384227	RNU6-1201P	-0.0474537	0.0532164	0.370023	0.967152	FALSE	-0.090255	0.079129	0.248438	0.938392	FALSE	-0.061	0.045	0.1759	0.942086	FALSE
16846195	NM_001075099	SKAP1	0.00617034	0.0273706	0.82048	0.994425	FALSE	-0.0455279	0.039587	0.244583	0.93665	FALSE	-0.0108	0.023	0.6391	0.989781	FALSE
16846209	NR_031607	MIR1203	0.162205	0.0744361	0.0295786	0.880489	FALSE	-0.154833	0.0988818	0.115053	0.9076	FALSE	0.0461	0.0606	0.4466	0.981581	FALSE
16846213	ENST00000239174	HOXB1	-0.0174227	0.0417244	0.674314	0.99032	FALSE	-0.016589	0.0568599	0.766511	0.992907	FALSE	-0.0171	0.0343	0.6175	0.988776	FALSE
16846218	NM_002145	HOXB2	0.110312	0.0672458	0.100244	0.905959	FALSE	0.0260056	0.0862341	0.7589	0.992782	FALSE	0.0781	0.054	0.1487	0.939095	FALSE
16846226	NM_002146	HOXB3	0.0192368	0.0387022	0.616963	0.985873	FALSE	-0.00560056	0.0539155	0.915771	0.998173	FALSE	0.0107	0.0321	0.7389	0.99344	FALSE
16846246	ENST00000332503	HOXB4	-0.0422935	0.0558504	0.446318	0.971944	FALSE	0.0962513	0.0715657	0.174577	0.92241	FALSE	0.0108	0.0449	0.8104	0.995035	FALSE
16846254	ENST00000239151	HOXB5	0.0102243	0.0342015	0.763492	0.993239	FALSE	-0.00978181	0.0530081	0.850984	0.997585	FALSE	0.0043	0.0293	0.8843	0.996796	FALSE
16846259	ENST00000484302	HOXB6	-0.0195866	0.03447	0.567522	0.981632	FALSE	0.048627	0.0490912	0.315458	0.954921	FALSE	0.0032	0.0288	0.9107	0.997987	FALSE
16846271	NM_004502	HOXB7	-0.00701225	0.0316462	0.823498	0.994425	FALSE	-0.0405742	0.0437	0.346468	0.958067	FALSE	-0.0187	0.0261	0.4742	0.981581	FALSE
16846283	NM_024016	HOXB8	-0.0934045	0.0405417	0.0215574	0.8699	FALSE	0.0868256	0.0700453	0.210248	0.929474	FALSE	-0.0475	0.0358	0.1844	0.942905	FALSE
16846291	NM_024017	HOXB9	-0.0208479	0.0381734	0.582658	0.98225	FALSE	-0.116122	0.0667461	0.0807692	0.906452	FALSE	-0.0447	0.0338	0.1865	0.945008	FALSE
16846301	NM_032391	PRAC1	-0.0183547	0.0444922	0.678013	0.990645	FALSE	-0.0528271	0.0596128	0.368706	0.963976	FALSE	-0.0308	0.0363	0.3962	0.980884	FALSE
16846306	NM_006361	HOXB13	0.0102371	0.046689	0.825317	0.994425	FALSE	-0.0252245	0.0675155	0.703829	0.988703	FALSE	-0.0014	0.0392	0.9718	0.999602	FALSE
16846311	ENST00000490027	TTLL6	0.0258146	0.0392905	0.508665	0.975816	FALSE	-0.0334371	0.0554037	0.539594	0.980704	FALSE	0.0057	0.0327	0.8607	0.996796	FALSE
16846339	NM_007241	SNF8	0.0126829	0.0276109	0.643904	0.987547	FALSE	-0.0237573	0.0468425	0.606017	0.981867	FALSE	0.0032	0.0243	0.8966	0.997429	FALSE
16846359	ENST00000364033	RNU1-42P	0.0432441	0.0532475	0.414142	0.9683	FALSE	-0.147394	0.103776	0.15205	0.915059	FALSE	0.0029	0.0484	0.952	0.998426	FALSE
16846363	NM_004123	GIP	0.0222549	0.0403058	0.578517	0.982004	FALSE	0.0746461	0.04728	0.112144	0.9076	FALSE	0.0445	0.0313	0.154	0.939095	FALSE
16846370	OTTHUMT00000364053	RP11-501C14.5	-0.106784	0.0477407	0.0255985	0.871384	FALSE	-0.0094695	0.061643	0.87572	0.997585	FALSE	-0.0699	0.0385	0.06937	0.935538	FALSE
16846373	OTTHUMT00000364055	RP11-501C14.6	-0.0305146	0.0372609	0.410247	0.967892	FALSE	-0.0497849	0.0486766	0.300123	0.952097	FALSE	-0.0377	0.0302	0.211	0.949912	FALSE
16846378	NM_001198755	GNGT2	-0.00609484	0.0449871	0.891519	0.995265	FALSE	0.020968	0.0626927	0.733584	0.991345	FALSE	0.0032	0.0373	0.9312	0.998426	FALSE
16846389	NM_001143804	PHOSPHO1	-0.00670526	0.0305156	0.824948	0.994425	FALSE	0.0105813	0.0661353	0.870606	0.997585	FALSE	-0.0036	0.0283	0.8981	0.997489	FALSE
16846398	NM_001145365	ZNF652	-0.0337383	0.0312049	0.277393	0.949637	FALSE	-0.0107535	0.0496556	0.825517	0.995386	FALSE	-0.0271	0.027	0.3139	0.971347	FALSE
16846416	NM_001281496	PHB	-0.037735	0.0300978	0.208149	0.942486	FALSE	0.000144506	0.0509468	0.997696	0.999443	FALSE	-0.0278	0.0264	0.2932	0.968477	FALSE
16846435	NR_110805	LOC101927207	-0.0814163	0.0419704	0.0523699	0.891838	FALSE	-0.0624485	0.0697823	0.36404	0.961707	FALSE	-0.0763	0.0367	0.03759	0.897526	FALSE
16846441	NR_103773	LOC100288866	0.0608984	0.039633	0.123446	0.915739	FALSE	0.0121032	0.0595416	0.836063	0.997115	FALSE	0.0457	0.0336	0.1743	0.941642	FALSE
16846445	OTTHUMT00000365156	RP5-1029K10.4	-0.0400005	0.0362946	0.26824	0.949637	FALSE	-0.0222011	0.0526855	0.668146	0.98856	FALSE	-0.0342	0.0305	0.2619	0.959751	FALSE
16846448	NM_001007226	SPOP	0.0115281	0.0387426	0.764556	0.993239	FALSE	0.0294503	0.0475431	0.528986	0.980209	FALSE	0.0188	0.0306	0.5399	0.98427	FALSE
16846476	ENST00000240333	SLC35B1	-0.00613157	0.0284158	0.828046	0.994425	FALSE	-0.031787	0.0456907	0.479744	0.973206	FALSE	-0.0134	0.0246	0.5866	0.984798	FALSE
16846504	NM_030802	FAM117A	0.0051281	0.0264015	0.844983	0.994425	FALSE	-0.0273078	0.0500339	0.578946	0.981693	FALSE	-0.002	0.0238	0.9317	0.998426	FALSE
16846522	NM_001077506	TAC4	0.0396277	0.046025	0.386687	0.967892	FALSE	-0.00325399	0.0639461	0.958678	0.998767	FALSE	0.0248	0.0381	0.5148	0.984158	FALSE
16846530	ENST00000362622	RNU6-1313P	0.00844431	0.0424257	0.841201	0.994425	FALSE	0.0860021	0.0564602	0.125044	0.9076	FALSE	0.0368	0.0346	0.2875	0.967039	FALSE
16846532	NM_005220	DLX3	-0.0914184	0.0434836	0.0357081	0.887256	FALSE	-0.0360163	0.0711301	0.606605	0.982027	FALSE	-0.0761	0.0379	0.04428	0.907993	FALSE
16846539	NR_038230	LOC284080	-0.0286363	0.037756	0.445604	0.971378	FALSE	-0.0714004	0.0489453	0.141465	0.914149	FALSE	-0.0448	0.0305	0.1417	0.939095	FALSE
16846543	OTTHUMT00000366660	RP5-875H18.4	-0.0563708	0.0482158	0.240336	0.946784	FALSE	0.00495114	0.0646745	0.937871	0.99836	FALSE	-0.0342	0.0394	0.3855	0.979041	FALSE
16846546	NM_001257359	SAMD14	0.0552851	0.030397	0.0686967	0.892033	FALSE	0.000438439	0.0526544	0.993235	0.999443	FALSE	0.0414	0.0269	0.1235	0.939095	FALSE
16846568	NM_032595	PPP1R9B	-0.0635333	0.0308432	0.0395497	0.887256	FALSE	-0.047234	0.0766686	0.531217	0.980386	FALSE	-0.0612	0.0292	0.03622	0.891575	FALSE
16846580	OTTHUMT00000376608	RP11-893F2.13	-0.0660182	0.0420238	0.115331	0.91556	FALSE	-0.00803225	0.0588985	0.889573	0.997585	FALSE	-0.0462	0.0349	0.1852	0.943441	FALSE
16846583	NR_024192	HILS1	0.0182242	0.0476358	0.70021	0.992251	FALSE	0.0866809	0.0556802	0.117125	0.9076	FALSE	0.0475	0.0369	0.198	0.948959	FALSE
16846587	NM_000088	COL1A1	0.0348647	0.0297769	0.239645	0.946784	FALSE	-0.0305273	0.048121	0.519133	0.978352	FALSE	0.0165	0.0258	0.5228	0.984158	FALSE
16846653	OTTHUMT00000367051	RP11-893F2.9	-0.0125294	0.0586878	0.829841	0.994425	FALSE	0.0573798	0.0984479	0.553527	0.980922	FALSE	0.0061	0.0514	0.9062	0.997899	FALSE
16846661	NM_016504	MRPL27	-0.0378945	0.0322604	0.238139	0.946784	FALSE	-0.038106	0.0518261	0.455243	0.968799	FALSE	-0.038	0.0279	0.1743	0.941642	FALSE
16846672	ENST00000503118	LRRC59	-0.00728726	0.0411869	0.858639	0.994425	FALSE	0.0441533	0.0513002	0.382535	0.96571	FALSE	0.0131	0.0327	0.6888	0.990342	FALSE
16846675	NM_018509	LRRC59	-0.00846262	0.0263617	0.746611	0.993239	FALSE	-0.0790089	0.0490962	0.105545	0.9076	FALSE	-0.0245	0.0237	0.3017	0.969265	FALSE
16846687	NM_001267	CHAD	0.026422	0.0355916	0.455295	0.972213	FALSE	0.0379969	0.055815	0.489181	0.97392	FALSE	0.0298	0.0306	0.3301	0.972201	FALSE
16846697	OTTHUMT00000367595	RP11-94C24.6	0.0153882	0.0485624	0.749771	0.993239	FALSE	-0.0398416	0.0723753	0.575692	0.981693	FALSE	-0.002	0.0411	0.9615	0.999389	FALSE
16846699	OTTHUMT00000367571	RP11-94C24.8	0.0372965	0.0331733	0.258766	0.949637	FALSE	-0.00973919	0.0531122	0.851913	0.997585	FALSE	0.0239	0.0287	0.4047	0.981581	FALSE
16846704	NR_038439	CACNA1G-AS1	-0.031481	0.0340397	0.352564	0.96604	FALSE	-0.00849579	0.0518016	0.867393	0.997585	FALSE	-0.0245	0.029	0.3993	0.981581	FALSE
16846708	OTTHUMT00000367932	RP11-94C24.11	-0.0792133	0.0490652	0.10569	0.910924	FALSE	0.071479	0.0681496	0.288089	0.951727	FALSE	-0.0271	0.0406	0.5041	0.98173	FALSE
16846711	ENST00000502435	LOC101927253	-0.032263	0.0380136	0.393478	0.967892	FALSE	-0.0555966	0.050553	0.265574	0.944273	FALSE	-0.0408	0.031	0.1878	0.94588	FALSE
16846714	NM_052855	ANKRD40	-0.0179907	0.0275507	0.511256	0.975816	FALSE	-0.117091	0.0440988	0.0088587	0.866114	TRUE	-0.0462	0.0238	0.05264	0.914838	FALSE
16846723	ENST00000300458	LINC00483	-0.0319218	0.0401022	0.42345	0.968998	FALSE	-0.0663631	0.0528168	0.204182	0.929474	FALSE	-0.0447	0.0326	0.1701	0.941642	FALSE
16846734	NM_001243877	TOB1	0.0441706	0.0326315	0.174363	0.926282	FALSE	0.0333209	0.0538354	0.529319	0.98034	FALSE	0.0412	0.0285	0.1477	0.939095	FALSE
16846742	OTTHUMT00000368558	RP11-700H6.1	0.0448412	0.0423948	0.287918	0.952743	FALSE	-0.0132491	0.0634025	0.83154	0.996196	FALSE	0.0267	0.0359	0.4583	0.981581	FALSE
16846745	NM_001130527	SPAG9	-0.0297897	0.0229052	0.191756	0.934489	FALSE	0.0472043	0.0477503	0.316417	0.954921	FALSE	-0.0152	0.0211	0.4721	0.981581	FALSE
16846800	NM_017643	MBTD1	-0.0278535	0.0262906	0.287128	0.952743	FALSE	0.022371	0.0381756	0.551387	0.980704	FALSE	-0.0115	0.0221	0.6029	0.987711	FALSE
16846825	NR_110751	LOC101927274	0.078153	0.0466754	0.0934704	0.904697	FALSE	0.0486029	0.0691187	0.475055	0.972567	FALSE	0.0688	0.0395	0.08127	0.937123	FALSE
16846831	ENST00000571371	CA10	-0.0200481	0.0354464	0.569316	0.981632	FALSE	0.164803	0.0482493	0.000959327	0.844824	TRUE	0.0455	0.0291	0.1178	0.939095	FALSE
16846849	NM_004375	COX11	-0.0486855	0.0373237	0.190453	0.934152	FALSE	0.0289487	0.0486437	0.545235	0.980704	FALSE	-0.0196	0.0302	0.5167	0.984158	FALSE
16846858	OTTHUMT00000439196	RP11-515O17.2	-0.00590135	0.0355672	0.867351	0.994425	FALSE	-0.0546285	0.0595046	0.351861	0.958067	FALSE	-0.0189	0.0312	0.5439	0.98427	FALSE
16846861	OTTHUMT00000439197	RP11-515O17.3	-0.0812568	0.0428782	0.0579804	0.892033	FALSE	-0.0443746	0.0530045	0.395572	0.965727	FALSE	-0.0665	0.034	0.05029	0.91376	FALSE
16846864	NM_012329	MMD	0.0587057	0.0539577	0.27439	0.949637	FALSE	-0.0066274	0.080029	0.932804	0.99836	FALSE	0.038	0.0456	0.4047	0.981581	FALSE
16846878	OTTHUMT00000439262	CTD-2033D24.2	0.0576418	0.0353508	0.102286	0.906729	FALSE	-0.00470162	0.0547901	0.930377	0.99836	FALSE	0.0391	0.0303	0.1972	0.948959	FALSE
16846883	XR_433416	LOC102724732	0.00598027	0.032762	0.85421	0.994425	FALSE	-0.0218725	0.0447407	0.619049	0.98224	FALSE	-0.0039	0.0269	0.886	0.996796	FALSE
16846887	NM_001099640	TMEM100	0.01547	0.0354664	0.660689	0.989167	FALSE	0.0333604	0.0493983	0.492637	0.97392	FALSE	0.0216	0.0294	0.4615	0.981581	FALSE
16846901	NM_001085430	C17orf67	0.0572765	0.0401289	0.152214	0.924467	FALSE	-0.0950258	0.0599806	0.110935	0.9076	FALSE	0.0096	0.034	0.7786	0.993903	FALSE
16846913	NR_027025	MTVR2	0.0458665	0.0707457	0.514279	0.975816	FALSE	0.140506	0.113374	0.210338	0.929474	FALSE	0.0728	0.0612	0.2348	0.959725	FALSE
16846915	NM_005082	TRIM25	0.00864725	0.0233868	0.709791	0.992417	FALSE	-0.0153759	0.0473982	0.741296	0.991345	FALSE	0.0039	0.0214	0.8565	0.996796	FALSE
16846928	NM_004645	COIL	-0.0136562	0.039159	0.72559	0.992738	FALSE	-0.0426601	0.0644654	0.501344	0.975442	FALSE	-0.0216	0.0341	0.5274	0.98427	FALSE
16846941	XR_253699	LOC101927471	-0.0402888	0.0351556	0.249719	0.947615	FALSE	-0.065037	0.0551712	0.233136	0.935687	FALSE	-0.0475	0.0302	0.116	0.939095	FALSE
16846948	ENST00000458997	RNU7-134P	0.0150558	0.0477255	0.750845	0.993239	FALSE	0.0313796	0.0576549	0.580001	0.981693	FALSE	0.0218	0.0375	0.5612	0.98427	FALSE
16846950	NM_001282544	CCDC182	-0.0240554	0.0397125	0.542258	0.979983	FALSE	-0.0432506	0.0375815	0.244267	0.93665	FALSE	-0.0343	0.0278	0.2173	0.952343	FALSE
16846954	NM_016070	MRPS23	-0.0358616	0.0409812	0.378994	0.9676	FALSE	0.0132005	0.0577826	0.816109	0.995091	FALSE	-0.0192	0.0341	0.5726	0.984579	FALSE
16846962	NM_001271875	CUEDC1	0.0163649	0.0399905	0.680457	0.990858	FALSE	-0.154391	0.0554265	0.00619104	0.866114	TRUE	-0.0428	0.0331	0.1953	0.948959	FALSE
16846964	NM_001271875	CUEDC1	-0.0489728	0.0439018	0.262488	0.949637	FALSE	-0.0588557	0.0746752	0.423649	0.96775	FALSE	-0.0515	0.0386	0.1819	0.942905	FALSE
16846976	NM_007146	VEZF1	0.0201566	0.0228525	0.375227	0.9676	FALSE	-0.0361511	0.038936	0.346466	0.958067	FALSE	0.0055	0.0201	0.7835	0.993903	FALSE
16846985	AK126318	SRSF1	-0.036776	0.0389325	0.342393	0.963257	FALSE	0.0802416	0.0545494	0.13823	0.911441	FALSE	0.0032	0.0323	0.9208	0.997987	FALSE
16846993	NM_001078166	SRSF1	-0.0231473	0.0214094	0.277398	0.949637	FALSE	-0.00309409	0.0361859	0.930624	0.99836	FALSE	-0.0179	0.0188	0.3418	0.973061	FALSE
16847003	NR_110809	LOC101927666	0.0227857	0.0386306	0.552898	0.980725	FALSE	0.0329608	0.0608061	0.581531	0.981693	FALSE	0.0258	0.0333	0.4388	0.981581	FALSE
16847007	NM_001165927	MKS1	0.0559605	0.0269421	0.037955	0.887256	FALSE	0.0484351	0.0452376	0.278279	0.95083	FALSE	0.054	0.0236	0.02233	0.870323	FALSE
16847034	NM_000250	MPO	0.0412832	0.0861035	0.629467	0.986123	FALSE	0.123533	0.15765	0.426322	0.96775	FALSE	0.0605	0.0771	0.4331	0.981581	FALSE
16847050	NM_001261835	BZRAP1	0.0717942	0.040054	0.0727577	0.893959	FALSE	-0.0338751	0.0688967	0.617042	0.98224	FALSE	0.0447	0.0353	0.2057	0.949912	FALSE
16847083	NR_029683	MIR142	-0.0324183	0.0392889	0.406731	0.967892	FALSE	0.163644	0.0740147	0.027774	0.906452	FALSE	0.0113	0.0354	0.7492	0.99344	FALSE
16847087	NM_003168	SUPT4H1	-0.00895769	0.0287098	0.753487	0.993239	FALSE	0.0202311	0.0420839	0.624884	0.983355	FALSE	0.0004	0.0242	0.9857	0.999602	FALSE
16847095	NM_017763	RNF43	-0.0478366	0.033952	0.15752	0.926282	FALSE	0.0209001	0.0487998	0.663059	0.988138	FALSE	-0.0251	0.0284	0.3766	0.97636	FALSE
16847108	NM_001080439	HSF5	-0.00467418	0.0466051	0.919579	0.996263	FALSE	-0.0405141	0.0620047	0.506735	0.976677	FALSE	-0.0178	0.038	0.6398	0.989781	FALSE
16847117	NM_004687	MTMR4	-0.0481659	0.0230909	0.0371549	0.887256	FALSE	-0.0292586	0.0422316	0.48156	0.973634	FALSE	-0.0438	0.0207	0.03437	0.88961	FALSE
16847137	NR_037155	SEPT4	-0.0101994	0.0326798	0.753415	0.993239	FALSE	-0.00673815	0.0507522	0.892476	0.997585	FALSE	-0.0092	0.028	0.7435	0.99344	FALSE
16847159	NM_001038704	C17orf47	-0.0226524	0.0339347	0.501919	0.974786	FALSE	-0.0445143	0.0481311	0.348333	0.958067	FALSE	-0.03	0.0283	0.2887	0.967793	FALSE
16847164	NM_001201457	TEX14	-0.0103083	0.0366936	0.777353	0.993239	FALSE	0.000649735	0.0549813	0.9904	0.999443	FALSE	-0.0069	0.0311	0.8249	0.995035	FALSE
16847203	ENST00000362556	RNU1-108P	-0.12089	0.0551769	0.0287205	0.880489	FALSE	0.05448	0.0731769	0.449632	0.968654	FALSE	-0.0566	0.0449	0.208	0.949912	FALSE
16847205	ENST00000384190	RNU1-52P	0.00663959	0.0523335	0.898373	0.995265	FALSE	0.107711	0.0801929	0.175138	0.922991	FALSE	0.0372	0.0447	0.4049	0.981581	FALSE
16847207	ENST00000364127	RNU1-85P	0.0218328	0.0575601	0.702649	0.992251	FALSE	-0.00825178	0.0702725	0.904835	0.998173	FALSE	0.0096	0.0454	0.8322	0.995532	FALSE
16847209	NM_001005207	TRIM37	-0.0563855	0.033865	0.0953043	0.904697	FALSE	0.0329583	0.0543513	0.53767	0.980704	FALSE	-0.0311	0.0293	0.2895	0.968008	FALSE
16847238	NM_001100595	SKA2	-0.000458575	0.042435	0.99132	0.998976	FALSE	0.097556	0.0545936	0.0730949	0.906452	FALSE	0.0369	0.0341	0.28	0.963677	FALSE
16847247	ENST00000516403	RNU2-58P	-0.100463	0.0519886	0.0532692	0.892033	FALSE	-0.119297	0.0862746	0.162972	0.915572	FALSE	-0.1056	0.0454	0.02017	0.870323	FALSE
16847249	NR_030411	MIR454	-0.0483372	0.042041	0.24818	0.947615	FALSE	0.0969665	0.0671037	0.145181	0.915059	FALSE	-0.0068	0.0363	0.8512	0.996633	FALSE
16847251	NR_029842	MIR301A	0.0888191	0.0528716	0.0924068	0.904697	FALSE	0.0110181	0.0930211	0.904011	0.998173	FALSE	0.0695	0.0469	0.1382	0.939095	FALSE
16847253	NR_110813	LOC101927728	0.014424	0.0329246	0.659303	0.988861	FALSE	-0.0411705	0.0504511	0.407533	0.967698	FALSE	-0.0024	0.0281	0.9319	0.998426	FALSE
16847258	ENST00000364019	RNU4-13P	0.0218388	0.0561973	0.695717	0.991847	FALSE	-0.0145175	0.0671931	0.825917	0.995386	FALSE	0.0067	0.0439	0.8786	0.996796	FALSE
16847260	ENST00000409433	PTRH2	-0.0351609	0.0321778	0.272326	0.949637	FALSE	-0.0172404	0.051703	0.734355	0.991345	FALSE	-0.0301	0.0279	0.2803	0.963677	FALSE
16847265	ENST00000364654	RNU6-450P	0.00724647	0.0640096	0.909266	0.995313	FALSE	0.018812	0.0494638	0.698776	0.988609	FALSE	0.0145	0.0398	0.7149	0.991585	FALSE
16847267	NM_001193609	TUBD1	-0.0200967	0.0436461	0.643107	0.987547	FALSE	0.0355621	0.0855954	0.672529	0.988609	FALSE	-0.0084	0.0397	0.8317	0.995468	FALSE
16847281	NM_016125	RNFT1	-0.0236583	0.034753	0.493497	0.973773	FALSE	0.0295462	0.051212	0.557539	0.981693	FALSE	-0.0067	0.0293	0.8203	0.995035	FALSE
16847296	NR_002924	TBC1D3P1-DHX40P1	-0.0307382	0.050131	0.537329	0.979416	FALSE	0.0284353	0.0729838	0.691799	0.988609	FALSE	-0.0115	0.0421	0.7845	0.993903	FALSE
16847319	NR_039890	MIR4737	0.0387812	0.0383044	0.308966	0.957468	FALSE	0.0767823	0.0689005	0.259344	0.941803	FALSE	0.0479	0.0342	0.1611	0.939095	FALSE
16847321	NM_022070	HEATR6	0.0471423	0.037402	0.205752	0.940512	FALSE	-0.0766419	0.0550647	0.160273	0.915547	FALSE	0.0076	0.0316	0.8108	0.995035	FALSE
16847343	NR_030732	WFDC21P	0.0202116	0.0398471	0.609775	0.985393	FALSE	0.00589565	0.0541902	0.911799	0.998173	FALSE	0.0151	0.0327	0.644	0.989781	FALSE
16847352	NR_027408	LOC653653	-0.0790649	0.0652714	0.223869	0.946553	FALSE	0.161564	0.0832049	0.0520933	0.906452	FALSE	0.0137	0.0523	0.7938	0.994405	FALSE
16847354	NM_032582	USP32	0.0140521	0.0230573	0.539794	0.979769	FALSE	0.00378128	0.0386361	0.920625	0.99822	FALSE	0.0113	0.0202	0.5754	0.984579	FALSE
16847393	NR_002999	SCARNA20	0.0912787	0.0478681	0.0564536	0.892033	FALSE	0.0222706	0.0669371	0.734922	0.991345	FALSE	0.0676	0.0397	0.08845	0.939095	FALSE
16847395	XR_172218	LOC100506882	-0.0207726	0.0469084	0.655853	0.988512	FALSE	0.00935051	0.0638775	0.881528	0.997585	FALSE	-0.0101	0.0385	0.7935	0.994268	FALSE
16847398	NM_001282476	APPBP2	-0.0859556	0.0269605	0.00160941	0.648648	FALSE	0.0275604	0.0436044	0.520663	0.978649	FALSE	-0.0541	0.0234	0.02069	0.870323	FALSE
16847414	ENST00000363143	RNU6-623P	-0.0456711	0.068185	0.50046	0.974786	FALSE	-0.018864	0.0927749	0.836016	0.997115	FALSE	-0.0362	0.056	0.5186	0.984158	FALSE
16847420	OTTHUMT00000449640	RP11-332H18.4	-0.000989812	0.0315363	0.974794	0.997263	FALSE	0.0283636	0.042653	0.499263	0.975298	FALSE	0.0095	0.0259	0.7129	0.991585	FALSE
16847429	NM_199290	NACA2	-0.0518482	0.0516216	0.312818	0.957468	FALSE	0.102679	0.0705986	0.142638	0.914388	FALSE	0.0027	0.0425	0.9502	0.998426	FALSE
16847432	NM_032043	BRIP1	-0.0266929	0.0411431	0.513985	0.975816	FALSE	0.109876	0.0675564	0.101967	0.9076	FALSE	0.0108	0.0359	0.7639	0.993867	FALSE
16847455	NM_020748	INTS2	0.0152561	0.0350168	0.661059	0.98931	FALSE	-0.0532278	0.0448009	0.229528	0.934702	FALSE	-0.011	0.0281	0.6951	0.990411	FALSE
16847485	NM_005121	MED13	0.0409827	0.0208833	0.0497172	0.89123	FALSE	-0.0278029	0.0290852	0.332522	0.955733	FALSE	0.0173	0.0173	0.3175	0.971347	FALSE
16847542	NM_001100875	MARCH10	0.0217604	0.0356768	0.539471	0.979769	FALSE	-0.0955867	0.0559047	0.0859767	0.9076	FALSE	-0.0127	0.0307	0.6798	0.990341	FALSE
16847558	OTTHUMT00000255430	AC037445.1	-0.0105518	0.0320947	0.740711	0.993126	FALSE	-0.0238766	0.0466775	0.602939	0.981788	FALSE	-0.0149	0.027	0.581	0.984798	FALSE
16847561	OTTHUMT00000255428	AC015923.1	-0.0302441	0.0300777	0.31227	0.957468	FALSE	0.0614727	0.0447785	0.165962	0.917901	FALSE	-0.0014	0.0255	0.9576	0.99904	FALSE
16847565	NM_001017916	CYB561	0.0423133	0.0400494	0.288453	0.952743	FALSE	0.0221502	0.055917	0.686924	0.988609	FALSE	0.0354	0.0332	0.2864	0.966212	FALSE
16847576	ENST00000363690	RNU6-288P	0.0583019	0.0395574	0.139382	0.916995	FALSE	0.0237532	0.0465205	0.603594	0.981788	FALSE	0.0436	0.0307	0.1552	0.939095	FALSE
16847578	NM_030576	LIMD2	-0.00490242	0.0182459	0.786813	0.993342	FALSE	0.00326448	0.0365582	0.927558	0.99822	FALSE	-0.0032	0.0167	0.8455	0.996509	FALSE
16847586	NM_001003786	STRADA	-0.0598302	0.0216645	0.00607221	0.769474	FALSE	-0.0448331	0.0407797	0.265734	0.944394	FALSE	-0.0565	0.0195	0.003828	0.734818	FALSE
16847605	NM_020198	CCDC47	-0.0405308	0.0251873	0.106823	0.912479	FALSE	-0.0355298	0.0432678	0.40462	0.967661	FALSE	-0.0392	0.0222	0.07725	0.936542	FALSE
16847621	NM_017647	FTSJ3	0.0304766	0.0323463	0.343625	0.964145	FALSE	-0.133471	0.0567373	0.0195685	0.884073	FALSE	-0.0103	0.0287	0.719	0.992304	FALSE
16847644	NM_001098426	SMARCD2	0.00437275	0.0262785	0.866971	0.994425	FALSE	-0.0144879	0.0493282	0.764995	0.992907	FALSE	0.0001	0.0237	0.9952	0.99979	FALSE
16847661	NM_022644	CSH2	-0.00135816	0.0512318	0.978709	0.997263	FALSE	-0.0734092	0.0742287	0.316226	0.954921	FALSE	-0.0249	0.043	0.5624	0.984565	FALSE
16847676	NM_002059	GH2	-0.138129	0.070878	0.0513033	0.89123	FALSE	0.0116564	0.0873383	0.891915	0.997585	FALSE	-0.078	0.0561	0.1645	0.939095	FALSE
16847686	ENST00000329882	CSH1	-0.0271031	0.118419	0.817792	0.994252	FALSE	0.0229433	0.107022	0.827246	0.995629	FALSE	0.0007	0.0808	0.9933	0.99979	FALSE
16847698	ENST00000558099	CSHL1	-0.000767838	0.0497177	0.987595	0.998729	FALSE	0.0473655	0.0637693	0.450682	0.968663	FALSE	0.0176	0.04	0.6588	0.990341	FALSE
16847711	NM_000515	GH1	0.0491568	0.067555	0.464261	0.972213	FALSE	-0.0592129	0.0846256	0.477232	0.972567	FALSE	0.0065	0.0538	0.904	0.997737	FALSE
16847719	NM_000626	CD79B	-0.0104778	0.0346418	0.760795	0.993239	FALSE	-0.0216408	0.0768989	0.774546	0.992941	FALSE	-0.0124	0.0323	0.7009	0.990702	FALSE
16847730	NM_000334	SCN4A	-0.00300963	0.0341198	0.929243	0.996263	FALSE	0.112674	0.0511048	0.0281941	0.906452	FALSE	0.0331	0.0289	0.2524	0.959751	FALSE
16847757	ENST00000580942	LOC400612	0.0269933	0.0502436	0.588802	0.982671	FALSE	-0.118448	0.0829312	0.14981	0.915059	FALSE	-0.0126	0.0438	0.7738	0.99387	FALSE
16847760	NM_001099786	ICAM2	-0.012035	0.0249214	0.626999	0.986083	FALSE	0.033318	0.0409653	0.409091	0.967698	FALSE	0.0004	0.0217	0.9858	0.999602	FALSE
16847771	NM_001433	ERN1	0.0470149	0.0428363	0.270216	0.949637	FALSE	0.100227	0.0740149	0.171694	0.921368	FALSE	0.0606	0.0378	0.1095	0.939095	FALSE
16847795	NM_001288732	TEX2	-0.0116787	0.0293037	0.688349	0.991368	FALSE	-0.000473793	0.0575456	0.993311	0.999443	FALSE	-0.0093	0.0267	0.7262	0.992783	FALSE
16847810	NM_007215	POLG2	0.0585206	0.0318408	0.0658638	0.892033	FALSE	0.0234457	0.0521072	0.647172	0.985154	FALSE	0.0489	0.0277	0.07802	0.936542	FALSE
16847820	ENST00000581230	DDX5	0.0282175	0.0215034	0.187825	0.931941	FALSE	-0.0581333	0.0383904	0.127233	0.9076	FALSE	0.0073	0.0191	0.7032	0.990702	FALSE
16847839	NR_039969	MIR5047	0.0419816	0.0399653	0.291224	0.952908	FALSE	-0.118167	0.0519254	0.0237003	0.906452	FALSE	-0.0183	0.0323	0.5706	0.984579	FALSE
16847841	NM_022739	SMURF2	-0.00386747	0.0281218	0.889891	0.995265	FALSE	-0.000993293	0.0452332	0.982161	0.999443	FALSE	-0.0031	0.0244	0.9002	0.997489	FALSE
16847895	ENST00000516433	RNU7-115P	-0.0483287	0.0480019	0.311658	0.957468	FALSE	0.0320691	0.0631071	0.605313	0.981788	FALSE	-0.0185	0.0389	0.6347	0.989781	FALSE
16847897	NM_199340	LRRC37A3	-0.163548	0.0919568	0.0749808	0.893959	FALSE	-0.142884	0.147509	0.326178	0.955144	FALSE	-0.1577	0.0796	0.04763	0.91376	FALSE
16847914	ENST00000397713	AMZ2P1	0.0482012	0.0666678	0.467116	0.972882	FALSE	0.0258573	0.0889575	0.767351	0.992907	FALSE	0.0401	0.0544	0.4613	0.981581	FALSE
16847921	NM_006572	GNA13	-0.0133272	0.020067	0.504094	0.974786	FALSE	0.00636066	0.0317058	0.838175	0.997115	FALSE	-0.0076	0.0173	0.6596	0.990341	FALSE
16847933	NM_004655	AXIN2	-0.0853707	0.0317678	0.00754395	0.787401	FALSE	-0.0810365	0.0459401	0.0767524	0.906452	FALSE	-0.084	0.0266	0.001629	0.71651	FALSE
16847949	NM_001199165	CEP112	0.00156562	0.0465093	0.972967	0.997263	FALSE	-0.0463046	0.0556958	0.398833	0.966871	FALSE	-0.0183	0.0364	0.6145	0.988534	FALSE
16847979	NM_000042	APOH	0.0254029	0.0327824	0.435826	0.97026	FALSE	0.00527733	0.0378471	0.887109	0.997585	FALSE	0.0167	0.0252	0.5087	0.982606	FALSE
16847996	NM_014877	HELZ	0.0102236	0.021917	0.638773	0.987258	FALSE	-0.0376927	0.0345274	0.269068	0.946285	FALSE	-0.0037	0.0189	0.8435	0.996246	FALSE
16848032	NM_002816	PSMD12	0.000203981	0.027617	0.994067	0.999349	FALSE	-0.00783624	0.0443017	0.857092	0.997585	FALSE	-0.0021	0.0239	0.9308	0.998426	FALSE
16848051	XR_253720	LOC101928045	-0.0393867	0.051293	0.439984	0.970843	FALSE	-0.0625864	0.0832356	0.445151	0.96775	FALSE	-0.0459	0.0446	0.3033	0.970321	FALSE
16848062	ENST00000536693	C17orf58	-0.0369314	0.0533309	0.486086	0.973159	FALSE	0.0337086	0.0756202	0.65023	0.985798	FALSE	-0.0132	0.0444	0.767	0.993867	FALSE
16848070	NM_001174166	SLC16A6	-0.0368883	0.0450624	0.41044	0.967892	FALSE	-0.00196085	0.062759	0.974621	0.999443	FALSE	-0.0249	0.0373	0.5054	0.98173	FALSE
16848079	NM_017983	WIPI1	-0.0146879	0.0402295	0.713275	0.992593	FALSE	0.0442324	0.0787331	0.567892	0.981693	FALSE	-0.0023	0.0366	0.9497	0.998426	FALSE
16848095	NR_030365	MIR635	-0.0253746	0.0618077	0.679483	0.990645	FALSE	-0.125391	0.098557	0.198639	0.928864	FALSE	-0.054	0.0534	0.3121	0.971347	FALSE
16848097	NM_001243746	FAM20A	0.0539773	0.0450958	0.229387	0.946686	FALSE	0.0152562	0.0765058	0.839132	0.997115	FALSE	0.0439	0.0396	0.2686	0.961198	FALSE
16848123	NM_001288985	ABCA8	0.0154425	0.0423861	0.713855	0.992593	FALSE	0.0212443	0.0519864	0.677589	0.988609	FALSE	0.0178	0.0335	0.5952	0.985915	FALSE
16848173	NM_080283	ABCA9	-0.0185092	0.046114	0.686247	0.991368	FALSE	-0.072213	0.0548072	0.183358	0.924162	FALSE	-0.041	0.036	0.2539	0.959751	FALSE
16848219	NM_080284	ABCA6	0.00240948	0.04028	0.951981	0.997263	FALSE	0.0192931	0.0730687	0.788116	0.994336	FALSE	0.0064	0.036	0.8589	0.996796	FALSE
16848262	NR_039750	MIR4524A	-0.0706129	0.0349393	0.0433697	0.887256	FALSE	0.0121351	0.0558547	0.824962	0.995386	FALSE	-0.047	0.0302	0.1197	0.939095	FALSE
16848264	ENST00000522406	ABCA10	0.0241279	0.0372275	0.514415	0.975816	FALSE	0.143242	0.0641418	0.0263092	0.906452	FALSE	0.0546	0.0329	0.09674	0.939095	FALSE
16848318	NM_018672	ABCA5	-0.0290927	0.0437079	0.503143	0.974786	FALSE	0.108514	0.0665541	0.101141	0.9076	FALSE	0.0129	0.0373	0.7287	0.993108	FALSE
16848366	OTTHUMT00000255323	AC002539.1	-0.0237737	0.0384596	0.534027	0.978138	FALSE	0.100947	0.0573964	0.0775992	0.906452	FALSE	0.0154	0.0326	0.6369	0.989781	FALSE
16848376	NR_036534	KCNJ2-AS1	0.0617905	0.0511355	0.224996	0.946686	FALSE	-0.0125126	0.0749864	0.865104	0.997585	FALSE	0.0379	0.0431	0.3791	0.97636	FALSE
16848380	NR_104152	CASC17	0.041128	0.0300564	0.169748	0.926282	FALSE	0.0300179	0.0449628	0.497575	0.975044	FALSE	0.0377	0.0255	0.1396	0.939095	FALSE
16848385	ENST00000459033	RNU7-155P	-0.0531646	0.0545054	0.326941	0.95879	FALSE	0.0785691	0.0603579	0.188602	0.925072	FALSE	0.0066	0.0412	0.8722	0.996796	FALSE
16848387	NR_110876	LOC102723505	0.013283	0.034434	0.697843	0.992251	FALSE	0.0307806	0.0424736	0.461714	0.969568	FALSE	0.0203	0.0273	0.4564	0.981581	FALSE
16848393	ENST00000412640	SOX9-AS1	0.0475408	0.0434588	0.271793	0.949637	FALSE	0.0507759	0.0666347	0.439103	0.96775	FALSE	0.0485	0.0371	0.1913	0.947766	FALSE
16848403	NR_110877	LOC102723517	0.0137223	0.0360311	0.701498	0.992251	FALSE	0.0198492	0.0434102	0.641858	0.984379	FALSE	0.0162	0.0283	0.5652	0.984579	FALSE
16848405	NR_103738	SOX9-AS1	0.0417056	0.0380539	0.270906	0.949637	FALSE	0.00423779	0.0547907	0.937231	0.99836	FALSE	0.0294	0.0319	0.357	0.974876	FALSE
16848426	ENST00000580199	LINC00511	0.0532132	0.0414468	0.197481	0.936563	FALSE	-0.0224624	0.0726625	0.753053	0.992704	FALSE	0.0344	0.0367	0.3496	0.973725	FALSE
16848435	ENST00000453722	LINC00511	0.0480663	0.0408227	0.237028	0.946784	FALSE	0.075591	0.0605533	0.207084	0.929474	FALSE	0.0568	0.0345	0.1	0.939095	FALSE
16848447	NR_033876	LINC00511	-0.0578807	0.0371727	0.118554	0.915739	FALSE	-0.00892262	0.0742102	0.90257	0.998173	FALSE	-0.0479	0.0339	0.158	0.939095	FALSE
16848453	NM_001159770	SLC39A11	-0.0327185	0.0322163	0.307471	0.957468	FALSE	0.134685	0.0519825	0.0105307	0.866114	FALSE	0.0144	0.0279	0.6068	0.988534	FALSE
16848464	ENST00000363913	RN7SKP180	-0.0233259	0.0704527	0.738953	0.993126	FALSE	0.127417	0.10628	0.225382	0.93444	FALSE	0.0233	0.0599	0.6972	0.990411	FALSE
16848470	NM_001098832	FAM104A	-0.0134021	0.0328755	0.681605	0.991042	FALSE	-0.113038	0.0495405	0.0233501	0.906452	FALSE	-0.0443	0.0279	0.1131	0.939095	FALSE
16848476	NM_001129885	CPSF4L	-0.0290174	0.031406	0.353023	0.966217	FALSE	-0.00434546	0.0499125	0.929365	0.99836	FALSE	-0.0219	0.0271	0.4188	0.981581	FALSE
16848489	NM_012121	CDC42EP4	0.0079603	0.0378073	0.832151	0.994425	FALSE	-0.0250196	0.0582093	0.661925	0.988034	FALSE	-0.002	0.0323	0.9518	0.998426	FALSE
16848496	NM_001144952	SDK2	0.0202436	0.0439664	0.643116	0.987547	FALSE	-0.0358846	0.0507664	0.472761	0.972567	FALSE	-0.0041	0.0339	0.9042	0.997737	FALSE
16848548	ENST00000321800	LINC00469	0.00134688	0.0437121	0.975254	0.997263	FALSE	-0.00760621	0.063291	0.902615	0.998173	FALSE	-0.0016	0.0367	0.9656	0.999602	FALSE
16848559	OTTHUMT00000442529	RP11-101O21.1	0.00248036	0.0379592	0.947553	0.997263	FALSE	0.0255783	0.0443526	0.5577	0.981693	FALSE	0.0124	0.0294	0.6742	0.990341	FALSE
16848568	NR_026914	MGC16275	-0.0199195	0.0388375	0.605792	0.984751	FALSE	-0.0855694	0.0624479	0.166741	0.918319	FALSE	-0.0385	0.0336	0.2527	0.959751	FALSE
16848576	NM_001080466	BTBD17	-0.00981792	0.0502859	0.84419	0.994425	FALSE	-0.0574271	0.0656264	0.374694	0.96487	FALSE	-0.0276	0.0407	0.4969	0.98173	FALSE
16848581	ENST00000363151	RNA5SP448	-0.0327283	0.0596296	0.580782	0.982004	FALSE	-0.0490292	0.0903134	0.580965	0.981693	FALSE	-0.0377	0.0508	0.4571	0.981581	FALSE
16848583	NM_174892	CD300LB	-0.0148622	0.0473287	0.75195	0.993239	FALSE	-0.0617272	0.085447	0.463127	0.970529	FALSE	-0.026	0.0423	0.538	0.98427	FALSE
16848593	NM_006678	CD300C	-0.0540732	0.0453091	0.230753	0.946784	FALSE	-0.145339	0.0618839	0.01976	0.886113	FALSE	-0.0863	0.0373	0.02056	0.870323	FALSE
16848603	ENST00000375352	CD300LD	-0.0344758	0.0750952	0.644082	0.987547	FALSE	0.0725119	0.0960205	0.443195	0.96775	FALSE	0.0066	0.0603	0.9127	0.997987	FALSE
16848609	NM_181449	CD300E	-0.0416646	0.0475782	0.37865	0.9676	FALSE	-0.123504	0.0681513	0.0692468	0.906452	FALSE	-0.0688	0.0398	0.08362	0.939095	FALSE
16848619	NM_001289082	CD300LF	-0.0206358	0.035969	0.563792	0.981503	FALSE	0.0463087	0.0623012	0.450355	0.968654	FALSE	-0.0037	0.0318	0.9083	0.997937	FALSE
16848631	NM_015654	NAT9	0.0558954	0.0450613	0.212994	0.943125	FALSE	0.0222684	0.0767069	0.767635	0.992907	FALSE	0.0471	0.0396	0.2344	0.959725	FALSE
16848640	NM_000835	GRIN2C	-0.0287204	0.0375031	0.441211	0.970894	FALSE	0.031215	0.0645701	0.622949	0.983355	FALSE	-0.0134	0.0331	0.6859	0.990341	FALSE
16848657	ENST00000579482	FDXR	-0.0531752	0.0346175	0.123562	0.915739	FALSE	-0.0482552	0.0468869	0.297133	0.951826	FALSE	-0.0514	0.0284	0.07014	0.935538	FALSE
16848677	uc010wrn.1	FADS6	-0.0984192	0.0418286	0.0189738	0.864708	FALSE	0.00155238	0.0542985	0.976777	0.999443	FALSE	-0.0607	0.0338	0.07211	0.935538	FALSE
16848687	NM_001282489	USH1G	-0.0251493	0.0370616	0.494877	0.974086	FALSE	-0.100658	0.0551017	0.067105	0.906452	FALSE	-0.049	0.0314	0.1184	0.939095	FALSE
16848692	NM_030630	HID1	0.0179761	0.0408892	0.658183	0.988821	FALSE	0.0592113	0.0656874	0.36059	0.960344	FALSE	0.0297	0.0354	0.4025	0.981581	FALSE
16848721	NM_001003785	ATP5H	0.0424862	0.0263009	0.105489	0.910924	FALSE	0.0703536	0.0398976	0.0768513	0.906452	FALSE	0.051	0.0224	0.02268	0.870323	FALSE
16848731	NR_045513	NT5C	0.0387027	0.0414601	0.348086	0.964756	FALSE	0.100422	0.0566516	0.0753554	0.906452	FALSE	0.0605	0.0341	0.07614	0.935879	FALSE
16848739	NM_001288609	HN1	0.00671865	0.0315753	0.830399	0.994425	FALSE	-0.0383313	0.0519275	0.453473	0.968799	FALSE	-0.0056	0.0275	0.8385	0.995628	FALSE
16848755	NM_001005849	SUMO2	-0.0168172	0.0516316	0.743036	0.993239	FALSE	0.0964623	0.0684119	0.154984	0.915059	FALSE	0.0248	0.042	0.5551	0.98427	FALSE
16848761	NM_001172703	GGA3	-0.00798639	0.0208422	0.699755	0.992251	FALSE	0.0426338	0.0436273	0.321949	0.955144	FALSE	0.0016	0.0192	0.935	0.998426	FALSE
16848784	NM_001242498	MIF4GD	0.0895106	0.0363592	0.0141884	0.84644	FALSE	0.0631622	0.0574633	0.26583	0.944394	FALSE	0.0819	0.0313	0.008997	0.826761	FALSE
16848793	NM_001126121	SLC25A19	0.0254329	0.0325548	0.432088	0.97026	FALSE	-0.0879131	0.0588152	0.132106	0.909995	FALSE	-0.0015	0.0291	0.9578	0.99904	FALSE
16848807	NM_002086	GRB2	-0.0017072	0.0231861	0.940913	0.996917	FALSE	-0.016439	0.0392033	0.669671	0.98856	FALSE	-0.0056	0.0204	0.7841	0.993903	FALSE
16848819	ENST00000411285	RNU6-938P	-0.0457192	0.0492963	0.351213	0.965532	FALSE	-0.0152352	0.0680457	0.81971	0.995123	FALSE	-0.0351	0.0407	0.3885	0.979853	FALSE
16848821	NM_001142643	CASKIN2	-0.012827	0.0315354	0.682279	0.99115	FALSE	0.0159069	0.0452889	0.720782	0.990454	FALSE	-0.0033	0.0264	0.8998	0.997489	FALSE
16848845	NM_004259	RECQL5	0.0207671	0.0331669	0.528762	0.976591	FALSE	0.109626	0.0682433	0.106153	0.9076	FALSE	0.038	0.0305	0.2121	0.950949	FALSE
16848873	NM_000154	GALK1	0.0395575	0.0264999	0.134421	0.916995	FALSE	0.0586785	0.0510909	0.245215	0.937137	FALSE	0.0437	0.024	0.06897	0.935538	FALSE
16848888	NM_005324	H3F3B	0.0075096	0.0276633	0.784663	0.993282	FALSE	0.0646496	0.0503196	0.194326	0.927241	FALSE	0.021	0.0247	0.3968	0.981037	FALSE
16848894	NR_039892	MIR4738	-0.0361259	0.091783	0.692009	0.991838	FALSE	0.0908336	0.0964043	0.339435	0.956826	FALSE	0.0248	0.0677	0.7136	0.991585	FALSE
16848896	AK097463	LOC100507191	0.0407846	0.0405976	0.312714	0.957468	FALSE	0.0972099	0.0721017	0.17354	0.92241	FALSE	0.0546	0.0361	0.1307	0.939095	FALSE
16848902	NM_199242	UNC13D	-0.01209	0.022275	0.58499	0.982396	FALSE	0.0988662	0.0452688	0.0296471	0.906452	FALSE	0.0099	0.0204	0.6286	0.989781	FALSE
16848938	NM_012478	WBP2	0.0158385	0.0231933	0.492143	0.973447	FALSE	0.066869	0.0417321	0.107017	0.9076	FALSE	0.0281	0.0207	0.1751	0.942086	FALSE
16848953	NM_033452	TRIM47	0.0157266	0.0318763	0.619573	0.985873	FALSE	0.0128146	0.0409084	0.749876	0.992073	FALSE	0.0146	0.0256	0.5685	0.984579	FALSE
16848961	NM_001256124	TRIM65	-0.0243971	0.0346299	0.478567	0.973159	FALSE	-0.0807761	0.0564665	0.149184	0.915059	FALSE	-0.04	0.0301	0.1839	0.942905	FALSE
16848970	ENST00000309352	MRPL38	0.0450888	0.0312352	0.147645	0.91859	FALSE	-0.0073354	0.043895	0.864906	0.997585	FALSE	0.0272	0.0259	0.2938	0.968477	FALSE
16848993	NM_001080542	FBF1	-0.0309925	0.0333457	0.350181	0.96513	FALSE	0.0439172	0.057463	0.437752	0.96775	FALSE	-0.0119	0.0294	0.6872	0.990341	FALSE
16849026	NM_001185039	ACOX1	-0.0128767	0.0408008	0.750745	0.993239	FALSE	-0.00210742	0.0666019	0.974298	0.999443	FALSE	-0.0099	0.0355	0.7804	0.993903	FALSE
16849047	NM_001988	EVPL	0.00188999	0.0333066	0.954446	0.997263	FALSE	-0.0087637	0.043366	0.837005	0.997115	FALSE	-0.0021	0.0269	0.9375	0.998426	FALSE
16849072	NM_001260502	SRP68	-0.0111635	0.0290702	0.699134	0.992251	FALSE	-0.0155846	0.0496244	0.749259	0.99197	FALSE	-0.0123	0.0256	0.6306	0.989781	FALSE
16849098	NM_001013839	EXOC7	-0.0459829	0.0242543	0.0578758	0.892033	FALSE	0.017882	0.0368569	0.621699	0.983215	FALSE	-0.0264	0.0207	0.201	0.949912	FALSE
16849139	XR_253733	LOC101928447	0.0469608	0.046838	0.313667	0.957468	FALSE	0.0112008	0.0590188	0.846798	0.99739	FALSE	0.033	0.0374	0.3778	0.97636	FALSE
16849142	NM_001454	FOXJ1	-0.0538406	0.0450206	0.229789	0.946686	FALSE	0.00113724	0.072086	0.987184	0.999443	FALSE	-0.0382	0.039	0.3268	0.972201	FALSE
16849148	NM_052916	RNF157	0.04268	0.0404503	0.289091	0.952743	FALSE	0.119704	0.0810115	0.136497	0.911441	FALSE	0.0583	0.0369	0.1147	0.939095	FALSE
16849172	NM_032134	QRICH2	-0.0105814	0.0392127	0.785915	0.993342	FALSE	-0.0300958	0.0511319	0.549635	0.980704	FALSE	-0.0179	0.0317	0.5726	0.984579	FALSE
16849194	NM_002766	PRPSAP1	0.0792636	0.0316761	0.0127052	0.84644	FALSE	0.00920336	0.0574366	0.870414	0.997585	FALSE	0.0627	0.0283	0.02681	0.873152	FALSE
16849217	NM_022066	UBE2O	0.0248186	0.0421715	0.553785	0.980725	FALSE	-0.0794788	0.0713822	0.259753	0.941803	FALSE	-0.0025	0.037	0.9452	0.998426	FALSE
16849238	NM_001005498	RHBDF2	-0.0481406	0.0321421	0.133131	0.916773	FALSE	-0.0427172	0.0510154	0.395486	0.965727	FALSE	-0.0466	0.0277	0.09316	0.939095	FALSE
16849268	NM_134268	CYGB	0.0278129	0.0399287	0.483532	0.973159	FALSE	0.0393959	0.0410615	0.330757	0.955733	FALSE	0.0335	0.0291	0.2504	0.959751	FALSE
16849274	NM_006456	ST6GALNAC2	0.0164316	0.0520168	0.750522	0.993239	FALSE	-0.0937133	0.0752493	0.20815	0.929474	FALSE	-0.0196	0.0436	0.6526	0.990341	FALSE
16849286	NM_001289107	ST6GALNAC1	0.0116716	0.0488216	0.809832	0.993792	FALSE	-0.035769	0.0647239	0.574204	0.981693	FALSE	-0.0057	0.0397	0.8851	0.996796	FALSE
16849298	NM_001008528	MXRA7	0.0714033	0.0859523	0.403559	0.967892	FALSE	0.262975	0.114659	0.0226764	0.906452	FALSE	0.1412	0.0701	0.04406	0.907993	FALSE
16849308	NM_001081461	JMJD6	0.0127048	0.0311831	0.681779	0.991042	FALSE	-0.0228688	0.0507307	0.646561	0.985154	FALSE	0.0028	0.0271	0.9173	0.997987	FALSE
16849321	NM_003016	SRSF2	0.0101306	0.0218108	0.640207	0.987547	FALSE	0.0178989	0.0361195	0.614282	0.98224	FALSE	0.0122	0.0191	0.5207	0.984158	FALSE
16849337	ENST00000410876	RNU4-47P	-0.0208106	0.0534168	0.694988	0.991838	FALSE	0.117148	0.101019	0.240716	0.936449	FALSE	0.0098	0.0482	0.8391	0.995628	FALSE
16849339	NR_036200	MIR4316	-0.000216247	0.0508257	0.996583	0.999475	FALSE	0.0441781	0.0988842	0.649496	0.985519	FALSE	0.0092	0.0461	0.842	0.995831	FALSE
16849341	NR_104134	LOC100132174	0.00136524	0.04081	0.973134	0.997263	FALSE	0.0447208	0.0521024	0.383832	0.96571	FALSE	0.018	0.0327	0.5816	0.984798	FALSE
16849344	NR_028337	FLJ45079	-0.0100573	0.0411563	0.805699	0.993792	FALSE	0.0418437	0.0569681	0.455703	0.968799	FALSE	0.008	0.034	0.8149	0.995035	FALSE
16849349	NR_040071	TNRC6C-AS1	-0.0454927	0.0314086	0.146287	0.91802	FALSE	-0.0852952	0.0599972	0.151671	0.915059	FALSE	-0.0542	0.0284	0.05646	0.92599	FALSE
16849355	NM_001127198	TMC6	-0.0176554	0.0269886	0.510495	0.975816	FALSE	-0.0222488	0.0500333	0.651022	0.985912	FALSE	-0.0187	0.0242	0.4404	0.981581	FALSE
16849379	NM_003258	TK1	0.0277105	0.0531616	0.599937	0.983945	FALSE	0.158437	0.0817416	0.052504	0.906452	FALSE	0.0671	0.0455	0.14	0.939095	FALSE
16849391	NR_073178	LOC100996291	0.00126315	0.0450957	0.977504	0.997263	FALSE	-0.0286746	0.0700421	0.677039	0.988609	FALSE	-0.0076	0.0387	0.8436	0.996246	FALSE
16849400	NM_003955	SOCS3	0.0868618	0.0524137	0.096845	0.904697	FALSE	0.02102	0.0779632	0.783756	0.993815	FALSE	0.0661	0.0444	0.1362	0.939095	FALSE
16849404	NM_173628	DNAH17	0.00373576	0.0276616	0.891859	0.995265	FALSE	-0.0345919	0.0323109	0.278317	0.95083	FALSE	-0.0127	0.0214	0.5545	0.98427	FALSE
16849496	NR_110848	LOC101928710	-0.0444849	0.0444693	0.314761	0.957468	FALSE	0.130432	0.0614492	0.0343309	0.906452	FALSE	0.0164	0.0367	0.6555	0.990341	FALSE
16849501	NM_001292018	CYTH1	-0.000440947	0.0178933	0.980208	0.997605	FALSE	-0.0730029	0.0327957	0.0267763	0.906452	FALSE	-0.0173	0.016	0.2797	0.963677	FALSE
16849526	ENST00000516582	RNU6-638P	0.115548	0.0456739	0.0117775	0.84644	FALSE	0.000848544	0.0674644	0.989782	0.999443	FALSE	0.079	0.0386	0.04048	0.905075	FALSE
16849528	NM_025090	USP36	0.0486267	0.0233441	0.0374136	0.887256	FALSE	-0.00398593	0.0407788	0.920725	0.99822	FALSE	0.0355	0.0207	0.08638	0.939095	FALSE
16849556	NM_003255	TIMP2	-0.00656353	0.0287024	0.817947	0.994252	FALSE	-0.046394	0.045063	0.296968	0.951826	FALSE	-0.0182	0.0247	0.4608	0.981581	FALSE
16849567	NM_001243540	LOC100653515	-0.0715222	0.0349066	0.0405929	0.887256	FALSE	-0.0423625	0.062332	0.489904	0.97392	FALSE	-0.0645	0.0311	0.0381	0.899337	FALSE
16849574	ENST00000586713	LOC100653515	-0.0859444	0.0486267	0.0767952	0.897852	FALSE	0.0331213	0.101314	0.739362	0.991345	FALSE	-0.0633	0.0448	0.1573	0.939095	FALSE
16849576	NM_005567	LGALS3BP	-0.000219209	0.0398636	0.995583	0.999432	FALSE	0.208541	0.0559662	0.000356469	0.824813	TRUE	0.0709	0.0331	0.03215	0.886899	FALSE
16849585	NM_001159772	CANT1	-0.0124284	0.0293498	0.669993	0.989954	FALSE	-0.0044905	0.0509338	0.928474	0.99836	FALSE	-0.0104	0.026	0.688	0.990342	FALSE
16849597	NR_040018	C1QTNF1-AS1	-0.028738	0.0364241	0.427546	0.97026	FALSE	0.0483032	0.047433	0.302197	0.952097	FALSE	0.0002	0.0294	0.9951	0.99979	FALSE
16849604	NM_001082575	RBFOX3	0.011669	0.0308251	0.703207	0.992251	FALSE	0.050149	0.0387883	0.19157	0.926694	FALSE	0.0267	0.0246	0.277	0.962151	FALSE
16849623	NR_039893	MIR4739	-0.082989	0.0551957	0.131648	0.915739	FALSE	0.0361156	0.0875957	0.674879	0.988609	FALSE	-0.0487	0.0476	0.3069	0.971347	FALSE
16849625	NM_020649	CBX8	0.0678198	0.0458543	0.13801	0.916995	FALSE	-0.0295207	0.0645174	0.64163	0.984379	FALSE	0.0347	0.0381	0.362	0.974992	FALSE
16849635	NM_003655	CBX4	-0.0250828	0.0340356	0.45858	0.972213	FALSE	0.0273764	0.0443736	0.530638	0.980386	FALSE	-0.0054	0.0275	0.844	0.996246	FALSE
16849646	NR_110850	LOC101928766	0.0350356	0.0360673	0.328924	0.960302	FALSE	-0.0527454	0.0547889	0.329128	0.955723	FALSE	0.0081	0.0307	0.791	0.993903	FALSE
16849652	NM_019020	TBC1D16	0.0408735	0.0379206	0.278862	0.949637	FALSE	-0.0134203	0.0614903	0.824178	0.995386	FALSE	0.0257	0.0329	0.435	0.981581	FALSE
16849667	NM_014740	EIF4A3	-0.0202328	0.0262401	0.438093	0.97026	FALSE	-0.0580969	0.0480432	0.221447	0.93444	FALSE	-0.0291	0.0235	0.2163	0.951429	FALSE
16849681	NM_000199	SGSH	0.0158505	0.0339725	0.638703	0.987258	FALSE	0.0483777	0.0649237	0.449238	0.968654	FALSE	0.0229	0.0307	0.4552	0.981581	FALSE
16849694	NR_029376	LOC100294362	0.0826544	0.0409947	0.043862	0.887256	FALSE	-0.0802389	0.0496725	0.104263	0.9076	FALSE	0.0159	0.0322	0.6214	0.989588	FALSE
16849697	NM_002522	NPTX1	-0.011574	0.0429836	0.786364	0.993342	FALSE	-0.062905	0.0591409	0.281415	0.951105	FALSE	-0.0295	0.0355	0.4047	0.981581	FALSE
16849708	OTTHUMT00000438211	CTD-2561B21.4	0.0672927	0.0486625	0.165304	0.926282	FALSE	-0.00667497	0.0686419	0.921131	0.99822	FALSE	0.0422	0.0405	0.2967	0.968477	FALSE
16849712	ENST00000576234	FLJ46026	-0.0675837	0.0429897	0.115074	0.91556	FALSE	-0.152265	0.0710945	0.0328054	0.906452	FALSE	-0.0906	0.0375	0.01582	0.849118	FALSE
16849715	NR_026857	BAIAP2-AS1	-0.0125431	0.0411469	0.758975	0.993239	FALSE	0.0152579	0.0671976	0.817208	0.995091	FALSE	-0.0049	0.0358	0.8921	0.996925	FALSE
16849720	NM_001080395	AATK	-0.0440288	0.0322008	0.17007	0.926282	FALSE	0.0559913	0.0655874	0.386388	0.96571	FALSE	-0.0243	0.0295	0.4102	0.981581	FALSE
16849740	NR_030394	MIR657	-0.0440435	0.0587882	0.451171	0.971944	FALSE	0.0191313	0.0977599	0.842088	0.997115	FALSE	-0.027	0.0514	0.599	0.985915	FALSE
16849742	NR_029897	MIR338	-0.00565531	0.0468751	0.903333	0.995313	FALSE	0.00123529	0.0659356	0.984781	0.999443	FALSE	-0.0033	0.039	0.9322	0.998426	FALSE
16849744	NR_031652	MIR1250	-0.0206968	0.0427291	0.625964	0.986083	FALSE	0.013112	0.0659394	0.839579	0.997115	FALSE	-0.0106	0.0366	0.7727	0.99387	FALSE
16849746	NM_001009811	CEP131	0.0232879	0.0316836	0.459763	0.972213	FALSE	-0.0487465	0.0454041	0.276979	0.950385	FALSE	-0.0006	0.0265	0.9818	0.999602	FALSE
16849773	NM_144679	ENTHD2	-0.00794784	0.0326886	0.806657	0.993792	FALSE	0.00878019	0.0495023	0.856704	0.997585	FALSE	-0.0028	0.0278	0.9198	0.997987	FALSE
16849788	NM_001037984	SLC38A10	-0.0379676	0.0257593	0.13936	0.916995	FALSE	-0.0263668	0.0426153	0.529468	0.980386	FALSE	-0.0348	0.0225	0.1216	0.939095	FALSE
16849816	NR_038080	LINC00482	0.0501937	0.0408004	0.216763	0.94411	FALSE	0.0070459	0.0605616	0.905709	0.998173	FALSE	0.0365	0.0345	0.2896	0.968008	FALSE
16849822	NM_178520	TMEM105	-0.0361695	0.0307204	0.237054	0.946784	FALSE	4.10673e-05	0.0474104	0.999296	0.999982	FALSE	-0.0253	0.0263	0.3357	0.972201	FALSE
16849827	NM_001272086	LOC100130370	-0.0339462	0.0295376	0.248389	0.947615	FALSE	-0.0113687	0.0390735	0.76713	0.992907	FALSE	-0.0256	0.024	0.2858	0.966184	FALSE
16849843	XR_109439	LOC100507520	-0.0384046	0.0378607	0.308053	0.957468	FALSE	-0.0728794	0.0542948	0.175412	0.92328	FALSE	-0.0498	0.0317	0.1156	0.939095	FALSE
16849847	NR_036152	MIR3186	-0.0100303	0.0391698	0.796593	0.993342	FALSE	0.0354949	0.0629002	0.566173	0.981693	FALSE	0.0029	0.0339	0.9327	0.998426	FALSE
16849849	NM_001199954	ACTG1	-0.00598411	0.0247457	0.807681	0.993792	FALSE	-0.104702	0.0320191	0.0015034	0.844824	TRUE	-0.0433	0.02	0.02989	0.880337	FALSE
16849861	NM_025161	C17orf70	0.0515558	0.0334927	0.122779	0.915739	FALSE	0.0361689	0.0458948	0.423692	0.96775	FALSE	0.0461	0.0276	0.09436	0.939095	FALSE
16849882	NM_017921	NPLOC4	-0.018317	0.0282739	0.514594	0.975816	FALSE	0.0581309	0.0397238	0.14024	0.914053	FALSE	0.0077	0.0235	0.7426	0.99344	FALSE
16849903	NM_002602	PDE6G	-0.0498438	0.0416571	0.22955	0.946686	FALSE	-0.0298779	0.0552524	0.582442	0.981693	FALSE	-0.0425	0.0339	0.2098	0.949912	FALSE
16849910	NM_001039842	OXLD1	-0.105525	0.0432672	0.0150955	0.84644	FALSE	0.0464808	0.0636792	0.458509	0.968889	FALSE	-0.0569	0.0365	0.1191	0.939095	FALSE
16849913	NM_001040025	ARL16	0.0319749	0.0460929	0.485328	0.973159	FALSE	0.00825151	0.0706872	0.905394	0.998173	FALSE	0.0248	0.0394	0.5288	0.98427	FALSE
16849923	ENST00000574190	FAM195B	0.0347402	0.0307188	0.255985	0.949637	FALSE	0.0524241	0.0459479	0.248299	0.938392	FALSE	0.0403	0.026	0.122	0.939095	FALSE
16849933	NM_001007533	PPP1R27	-0.0318395	0.041004	0.434878	0.97026	FALSE	-0.00821109	0.0533702	0.875532	0.997585	FALSE	-0.023	0.0331	0.4884	0.98173	FALSE
16849939	NM_000918	P4HB	0.0185711	0.0278529	0.502411	0.974786	FALSE	0.0730123	0.0532779	0.166694	0.918319	FALSE	0.0304	0.0252	0.2271	0.959092	FALSE
16849970	NM_001185077	ARHGDIA	0.0145263	0.0244238	0.549592	0.980456	FALSE	-0.0353434	0.0475619	0.450476	0.968654	FALSE	0.004	0.0222	0.8582	0.996796	FALSE
16849982	NM_005782	ALYREF	0.0485495	0.0357455	0.172919	0.926282	FALSE	-0.0550789	0.0622776	0.369651	0.964243	FALSE	0.0225	0.0316	0.4769	0.981581	FALSE
16849992	NM_001184917	PCYT2	0.00906676	0.0326727	0.779996	0.993239	FALSE	-0.003801	0.0478026	0.935474	0.99836	FALSE	0.0049	0.0275	0.8582	0.996796	FALSE
16850009	NM_016538	SIRT7	0.00494027	0.0314549	0.874375	0.994425	FALSE	0.0882587	0.0527773	0.0928961	0.9076	FALSE	0.0271	0.0276	0.3259	0.972201	FALSE
16850021	NM_032711	MAFG	-0.0595329	0.034048	0.0799735	0.904697	FALSE	-0.0486299	0.0533763	0.355503	0.958203	FALSE	-0.0563	0.0293	0.05436	0.914838	FALSE
16850025	NM_006907	PYCR1	0.0126648	0.0371538	0.731531	0.993126	FALSE	-0.0154148	0.0598456	0.793181	0.994816	FALSE	0.0047	0.0322	0.8828	0.996796	FALSE
16850041	NM_001145113	MYADML2	-0.0105221	0.0441129	0.810253	0.993792	FALSE	0.0655165	0.0654984	0.310772	0.952378	FALSE	0.0135	0.0373	0.7172	0.991585	FALSE
16850047	ENST00000409678	NOTUM	-0.0204023	0.045303	0.6504	0.988449	FALSE	-0.0444624	0.0627811	0.471916	0.97239	FALSE	-0.0287	0.0375	0.4428	0.981581	FALSE
16850063	NM_001271006	STRA13	-0.0638063	0.0424078	0.131382	0.915739	FALSE	0.0131997	0.071013	0.849913	0.997499	FALSE	-0.0433	0.0372	0.244	0.959751	FALSE
16850069	NM_001195218	DCXR	-0.00397379	0.0446004	0.928531	0.996263	FALSE	0.100955	0.0742984	0.17026	0.92042	FALSE	0.0242	0.039	0.5349	0.98427	FALSE
16850079	NM_002917	RFNG	0.0216211	0.0352187	0.53683	0.979114	FALSE	0.0911503	0.0505381	0.0705388	0.906452	FALSE	0.0446	0.0295	0.1298	0.939095	FALSE
16850090	NM_022156	DUS1L	0.000840432	0.0306005	0.977942	0.997263	FALSE	0.0327341	0.0467331	0.476765	0.972567	FALSE	0.0105	0.0261	0.6865	0.990341	FALSE
16850107	NM_004104	FASN	-0.0297735	0.0327626	0.360968	0.966509	FALSE	-0.0191976	0.0534613	0.71481	0.989389	FALSE	-0.0268	0.0285	0.3462	0.973061	FALSE
16850154	NM_198082	CCDC57	-0.0868348	0.0323878	0.00768115	0.787401	FALSE	-0.0102275	0.0571012	0.855312	0.997585	FALSE	-0.0679	0.0288	0.01816	0.868771	FALSE
16850189	NM_001893	CSNK1D	-0.00163239	0.0182403	0.928214	0.996263	FALSE	-0.00506709	0.0453454	0.909418	0.998173	FALSE	-0.0021	0.0173	0.9025	0.997737	FALSE
16850206	ENST00000581489	LOC101929511	0.0970202	0.0420453	0.0213574	0.8699	FALSE	-0.0902913	0.0639116	0.154202	0.915059	FALSE	0.0397	0.0358	0.268	0.960957	FALSE
16850209	NM_006137	CD7	0.00778902	0.0275739	0.776157	0.993239	FALSE	0.00910405	0.0470583	0.843866	0.997136	FALSE	0.0081	0.0243	0.7377	0.99344	FALSE
16850216	NM_003004	SECTM1	-0.051982	0.0342551	0.12813	0.915739	FALSE	-0.0583418	0.0669182	0.376443	0.965474	FALSE	-0.0533	0.0311	0.08672	0.939095	FALSE
16850226	OTTHUMT00000431508	RP13-20L14.1	-0.00604009	0.0342232	0.858987	0.994425	FALSE	-0.0508775	0.0485881	0.288879	0.951727	FALSE	-0.0211	0.0285	0.4596	0.981581	FALSE
16850232	NM_024648	OGFOD3	-0.0130313	0.0267672	0.624208	0.986083	FALSE	-0.0237068	0.0467216	0.605854	0.981861	FALSE	-0.0157	0.0237	0.5075	0.982102	FALSE
16850246	ENST00000585044	C17orf62	-0.00342125	0.0219408	0.875269	0.994425	FALSE	-0.00486142	0.0415561	0.905191	0.998173	FALSE	-0.0037	0.0198	0.8502	0.996509	FALSE
16850264	NM_019613	WDR45B	0.0192019	0.0317191	0.542501	0.979983	FALSE	0.0032211	0.0470253	0.944398	0.998391	FALSE	0.0141	0.0268	0.598	0.985915	FALSE
16850278	NM_006822	RAB40B	0.0208897	0.0543476	0.69887	0.992251	FALSE	-0.00225481	0.0645338	0.971621	0.999443	FALSE	0.0112	0.0424	0.7918	0.993903	FALSE
16850286	NR_039751	MIR4525	-0.0594656	0.0324455	0.0666124	0.892033	FALSE	0.0387257	0.0538098	0.464808	0.97066	FALSE	-0.0329	0.0283	0.2456	0.959751	FALSE
16850288	ENST00000574471	LOC101929552	0.0584781	0.0385221	0.127995	0.915739	FALSE	0.0408167	0.0418105	0.322437	0.955144	FALSE	0.0503	0.0289	0.08137	0.937123	FALSE
16850294	NM_024702	ZNF750	-0.00486643	0.0365704	0.893436	0.995265	FALSE	-0.00120167	0.0546152	0.982126	0.999443	FALSE	-0.0037	0.031	0.9045	0.997756	FALSE
16850302	NM_001009905	B3GNTL1	0.0539247	0.0393109	0.1687	0.926282	FALSE	0.0293254	0.0675359	0.658689	0.987357	FALSE	0.0476	0.0347	0.1697	0.941642	FALSE
16850316	ENST00000573737	LOC100505909	0.0741594	0.0394225	0.0598236	0.892033	FALSE	0.0557766	0.0620152	0.361654	0.960636	FALSE	0.0688	0.0339	0.04265	0.906812	FALSE
16850319	XM_005275671	LOC100294341	-0.0718248	0.191659	0.706047	0.992251	FALSE	0.6365	0.257838	0.0145362	0.866114	FALSE	0.1834	0.1568	0.2423	0.959751	FALSE
16850322	NM_001103154	ARL17B	-0.0300433	0.108439	0.780344	0.993239	FALSE	0.414533	0.148343	0.00603906	0.866114	TRUE	0.1267	0.0893	0.1557	0.939095	FALSE
16850328	NR_026901	LOC644172	-0.0586931	0.179071	0.741478	0.993179	FALSE	-0.0196204	0.215082	0.925999	0.99822	FALSE	-0.0425	0.1402	0.7617	0.99385	FALSE
16850334	NR_026901	LOC644172	-0.0586931	0.179071	0.741478	0.993179	FALSE	-0.0196204	0.215082	0.925999	0.99822	FALSE	-0.0425	0.1402	0.7617	0.99385	FALSE
16850337	NM_006178	NSF	0.102391	0.0882234	0.243774	0.946784	FALSE	-0.0191611	0.133195	0.883557	0.997585	FALSE	0.0648	0.075	0.3875	0.979782	FALSE
16850344	NM_014798	PLEKHM1	0.0214138	0.0370379	0.560776	0.981503	FALSE	0.0197751	0.0435733	0.644341	0.984571	FALSE	0.0207	0.0288	0.4712	0.981581	FALSE
16850360	NR_026901	LOC644172	-0.0586931	0.179071	0.741478	0.993179	FALSE	-0.0196204	0.215082	0.925999	0.99822	FALSE	-0.0425	0.1402	0.7617	0.99385	FALSE
16850363	NR_034172	KANSL1-AS1	-0.0687745	0.148699	0.641622	0.987547	FALSE	0.00384304	0.207183	0.984931	0.999443	FALSE	-0.0438	0.1232	0.7223	0.992577	FALSE
16850366	NM_001007532	STH	-0.0275864	0.0385822	0.472051	0.973159	FALSE	0.0178957	0.0530778	0.731515	0.991345	FALSE	-0.0117	0.0318	0.7139	0.991585	FALSE
16850379	XR_429986	LOC101929777	-0.00959108	0.0388575	0.803783	0.993616	FALSE	-0.0105675	0.048129	0.823137	0.995386	FALSE	-0.01	0.0308	0.746	0.99344	FALSE
16850390	ENST00000571452	FLJ44838	-0.0770932	0.0466034	0.0974446	0.904697	FALSE	-0.177872	0.0607095	0.00411505	0.844824	TRUE	-0.1149	0.0377	0.002292	0.71651	TRUE
16850402	NR_003682	MGC70870	-0.0549573	0.0759822	0.46694	0.972882	FALSE	0.0550094	0.126203	0.657469	0.987357	FALSE	-0.0253	0.0664	0.7034	0.990702	FALSE
16850416	XR_428653	LOC102723376	-0.00434308	0.0322089	0.892027	0.995265	FALSE	-0.0280662	0.0572353	0.617981	0.98224	FALSE	-0.0101	0.0286	0.7236	0.992643	FALSE
16850428	NR_033770	ROCK1P1	0.101844	0.0861541	0.235179	0.946784	FALSE	0.170708	0.164832	0.294138	0.951826	FALSE	0.1168	0.0779	0.1339	0.939095	FALSE
16850437	NM_001037334	USP14	-0.0288315	0.0277132	0.295869	0.954169	FALSE	0.0501356	0.0405375	0.211263	0.930132	FALSE	-0.0034	0.0233	0.8857	0.996796	FALSE
16850461	NM_004066	CETN1	-0.0344938	0.0393739	0.37846	0.9676	FALSE	0.0717818	0.0536723	0.17696	0.923373	FALSE	0.0031	0.0324	0.9225	0.997987	FALSE
16850464	NM_001289036	CLUL1	-0.0101967	0.0365622	0.778928	0.993239	FALSE	-0.0607783	0.0553005	0.265881	0.944432	FALSE	-0.0258	0.0311	0.4071	0.981581	FALSE
16850477	NM_001071	TYMS	-0.0641402	0.0509122	0.205967	0.940512	FALSE	0.0954928	0.0817881	0.237571	0.936206	FALSE	-0.0189	0.0441	0.6674	0.990341	FALSE
16850487	NM_001099733	ADCYAP1	-0.0111964	0.0358673	0.75337	0.993239	FALSE	0.0275913	0.0590065	0.634353	0.983883	FALSE	-0.0006	0.0313	0.9851	0.999602	FALSE
16850517	NM_006101	NDC80	-0.056923	0.0531585	0.282008	0.951394	FALSE	0.0729755	0.0812384	0.362244	0.960688	FALSE	-0.0175	0.0454	0.7004	0.990672	FALSE
16850541	NM_015295	SMCHD1	-0.00605937	0.0260755	0.815053	0.993967	FALSE	0.0316602	0.04401	0.464988	0.970736	FALSE	0.0039	0.0229	0.8654	0.996796	FALSE
16850595	NM_032048	EMILIN2	0.00367205	0.0355806	0.917254	0.996263	FALSE	-0.109505	0.0561644	0.0511704	0.906452	FALSE	-0.0292	0.0307	0.3412	0.973038	FALSE
16850607	ENST00000516544	RNU7-25P	-0.0838789	0.087539	0.335521	0.962864	FALSE	0.18077	0.109399	0.0967489	0.9076	FALSE	0.0206	0.0697	0.7672	0.993867	FALSE
16850609	NM_006471	MYL12A	-0.0592484	0.0287351	0.0393612	0.887256	FALSE	0.0325806	0.0369062	0.370519	0.964609	FALSE	-0.0242	0.0231	0.2954	0.968477	FALSE
16850616	ENST00000581193	MYL12B	-0.00195234	0.0389151	0.95972	0.997263	FALSE	-0.0762432	0.0640629	0.228743	0.934702	FALSE	-0.0223	0.0339	0.5119	0.983434	FALSE
16850625	NM_001278682	TGIF1	0.00240188	0.0260284	0.925986	0.996263	FALSE	0.00696642	0.0401406	0.859756	0.997585	FALSE	0.0038	0.0223	0.8656	0.996796	FALSE
16850650	NR_110428	LOC100505592	-4.35391e-06	0.0379287	0.999908	0.999947	FALSE	0.0319512	0.0472864	0.492408	0.97392	FALSE	0.0127	0.0302	0.6748	0.990341	FALSE
16850656	NR_024101	DLGAP1-AS1	-0.0322405	0.0387388	0.4027	0.967892	FALSE	-0.0200305	0.0612543	0.739294	0.991345	FALSE	-0.0287	0.0334	0.3901	0.979982	FALSE
16850663	ENST00000572856	DLGAP1-AS2	-0.00294896	0.0528568	0.95521	0.997263	FALSE	-0.114688	0.0834134	0.16532	0.917901	FALSE	-0.0354	0.0455	0.437	0.981581	FALSE
16850668	NR_038895	DLGAP1-AS3	0.0495152	0.0685028	0.46723	0.972882	FALSE	0.0446045	0.100289	0.650963	0.985912	FALSE	0.0479	0.0577	0.406	0.981581	FALSE
16850672	NR_036489	DLGAP1-AS5	0.0114448	0.0447454	0.796823	0.993342	FALSE	-0.0371807	0.0627312	0.546863	0.980704	FALSE	-0.0052	0.0371	0.8895	0.996796	FALSE
16850682	NR_015389	LINC00667	0.0411583	0.0432354	0.338663	0.96295	FALSE	-0.00837973	0.0639848	0.893926	0.997585	FALSE	0.0254	0.0365	0.4865	0.981581	FALSE
16850690	NR_038839	LOC645355	-0.0231754	0.0333678	0.4848	0.973159	FALSE	-0.0179915	0.0493151	0.710466	0.989389	FALSE	-0.0215	0.0282	0.445	0.981581	FALSE
16850704	NR_039772	MIR3976	0.00536042	0.0423781	0.898676	0.995265	FALSE	-0.000980266	0.0464867	0.98287	0.999443	FALSE	0.0025	0.0319	0.9387	0.998426	FALSE
16850709	OTTHUMT00000441933	RP11-945C19.4	0.0211728	0.0330969	0.519872	0.975816	FALSE	-0.0015185	0.0469549	0.973732	0.999443	FALSE	0.0135	0.0276	0.6234	0.989674	FALSE
16850716	ENST00000362402	RNU6-349P	-0.0920884	0.0602079	0.125162	0.915739	FALSE	0.0398766	0.0720475	0.573625	0.981693	FALSE	-0.0372	0.0471	0.4292	0.981581	FALSE
16850718	NR_120518	LINC01387	-0.0103058	0.0365334	0.776455	0.993239	FALSE	0.0284146	0.0561681	0.606931	0.982027	FALSE	0.0014	0.0312	0.9653	0.999602	FALSE
16850724	NM_001010000	ARHGAP28	-0.0228884	0.0355847	0.517602	0.975816	FALSE	-0.0624645	0.0494638	0.201937	0.929205	FALSE	-0.0366	0.0295	0.2145	0.951429	FALSE
16850754	NM_001105581	LRRC30	-0.0430124	0.0488675	0.376224	0.9676	FALSE	0.0807285	0.0641361	0.203393	0.929474	FALSE	0.003	0.0396	0.9399	0.998426	FALSE
16850759	NM_001105244	PTPRM	-0.0412637	0.0531646	0.435083	0.97026	FALSE	-0.118078	0.0801397	0.137597	0.911441	FALSE	-0.065	0.0452	0.15	0.939095	FALSE
16850795	ENST00000584733	AKR1B1P6	-0.00798456	0.0463214	0.862244	0.994425	FALSE	-0.0719034	0.0645254	0.259366	0.941803	FALSE	-0.03	0.0384	0.4343	0.981581	FALSE
16850797	NM_001025300	RAB12	0.0148546	0.0288443	0.604319	0.984627	FALSE	-0.00955181	0.0401375	0.808591	0.995091	FALSE	0.0064	0.0239	0.7875	0.993903	FALSE
16850806	NM_015210	MTCL1	-0.0564943	0.0411171	0.168012	0.926282	FALSE	-0.00961544	0.0551071	0.859008	0.997585	FALSE	-0.0395	0.0336	0.2394	0.959751	FALSE
16850849	NM_021074	NDUFV2	-0.000878909	0.0329751	0.978594	0.997263	FALSE	-0.0303273	0.0538412	0.566881	0.981693	FALSE	-0.009	0.0287	0.7531	0.99344	FALSE
16850865	NM_001083625	ANKRD12	-0.0384138	0.030272	0.202715	0.939235	FALSE	0.0537656	0.0390317	0.164553	0.917639	FALSE	-0.0034	0.0244	0.8897	0.996796	FALSE
16850896	NM_020648	TWSG1	0.0415737	0.0693061	0.546181	0.979983	FALSE	0.0910259	0.0940699	0.326675	0.955144	FALSE	0.0592	0.0569	0.2981	0.968477	FALSE
16850904	NM_006788	RALBP1	0.06639	0.0522417	0.202055	0.939075	FALSE	0.0608059	0.0776144	0.426414	0.96775	FALSE	0.0646	0.0442	0.1437	0.939095	FALSE
16850923	NM_006868	RAB31	-0.000776553	0.0266511	0.976599	0.997263	FALSE	-0.021718	0.0409339	0.589549	0.981788	FALSE	-0.0071	0.0228	0.7555	0.99344	FALSE
16850933	NM_001098529	TXNDC2	-0.0418371	0.0337485	0.213273	0.943656	FALSE	0.0423543	0.0535463	0.421997	0.96775	FALSE	-0.0176	0.0291	0.5462	0.98427	FALSE
16850944	NM_003574	VAPA	0.019796	0.0247947	0.422066	0.968717	FALSE	-0.0292212	0.0358999	0.408724	0.967698	FALSE	0.0038	0.0208	0.8565	0.996796	FALSE
16850954	ENST00000411206	RNA5SP450	0.0218512	0.0584073	0.706522	0.992251	FALSE	-0.12941	0.0839259	0.120571	0.9076	FALSE	-0.0281	0.0489	0.5649	0.984579	FALSE
16850958	NM_153000	APCDD1	-0.0406405	0.0473409	0.388085	0.967892	FALSE	-0.0133948	0.0677772	0.84055	0.997115	FALSE	-0.0316	0.0396	0.4247	0.981581	FALSE
16850967	NM_003826	NAPG	-0.0182289	0.0492744	0.709642	0.9924	FALSE	-0.0527232	0.0729912	0.463177	0.970529	FALSE	-0.0292	0.0417	0.4837	0.981581	FALSE
16850982	ENST00000587189	LINC01255	-0.00716138	0.0362932	0.842553	0.994425	FALSE	0.0450894	0.0511291	0.371015	0.964683	FALSE	0.0106	0.0302	0.7262	0.992783	FALSE
16850993	ENST00000591431	LINC01255	-0.0243258	0.0360502	0.497294	0.974604	FALSE	-0.0699725	0.0487024	0.147458	0.915059	FALSE	-0.0407	0.0295	0.1685	0.941642	FALSE
16850996	NM_001282300	SLC35G4P	0.00266894	0.0652905	0.967175	0.997263	FALSE	0.123122	0.0848187	0.143396	0.914388	FALSE	0.048	0.0527	0.3625	0.974992	FALSE
16850998	NM_001142339	GNAL	-0.00119502	0.0396959	0.975823	0.997263	FALSE	-0.0105599	0.0542672	0.842969	0.997115	FALSE	-0.0045	0.0327	0.8904	0.996796	FALSE
16851022	NM_020412	CHMP1B	-0.0179208	0.026013	0.488338	0.973159	FALSE	-0.016252	0.0382812	0.665817	0.988476	FALSE	-0.0174	0.0219	0.4281	0.981581	FALSE
16851026	NM_014214	IMPA2	0.0183684	0.037861	0.625407	0.986083	FALSE	-0.112596	0.0505958	0.0268153	0.906452	FALSE	-0.0292	0.0309	0.3444	0.973061	FALSE
16851042	NM_001277333	ANKRD62	0.026991	0.0406243	0.503919	0.974786	FALSE	-0.00598858	0.0572477	0.91518	0.998173	FALSE	0.0158	0.0338	0.6399	0.989781	FALSE
16851060	ENST00000363957	RNU6-324P	0.0533872	0.0413789	0.1953	0.936414	FALSE	-0.0423212	0.0471085	0.362197	0.960688	FALSE	0.0113	0.0317	0.7223	0.992577	FALSE
16851062	NR_049896	C18orf61	0.0454286	0.0351126	0.194065	0.936246	FALSE	0.0810971	0.0431989	0.0601098	0.906452	FALSE	0.0598	0.0278	0.03132	0.885352	FALSE
16851067	NM_001279	CIDEA	-0.0603306	0.0319859	0.0591533	0.892033	FALSE	-0.0311592	0.0433914	0.465786	0.970736	FALSE	-0.0499	0.0262	0.05713	0.926317	FALSE
16851078	OTTHUMT00000452748	RP11-64C12.8	-0.0621413	0.0327959	0.0580163	0.892033	FALSE	0.0564243	0.0376779	0.131396	0.909282	FALSE	-0.0105	0.0252	0.6775	0.990341	FALSE
16851081	XM_005258159	TUBB6	-0.00725184	0.046546	0.875374	0.994425	FALSE	0.10989	0.0717236	0.122903	0.9076	FALSE	0.0279	0.0398	0.4831	0.981581	FALSE
16851090	ENST00000516128	RNU7-129P	0.0978107	0.071864	0.172024	0.926282	FALSE	0.0587736	0.0946391	0.527936	0.980209	FALSE	0.0834	0.0583	0.153	0.939095	FALSE
16851092	NM_001142405	SLMO1	0.0548094	0.0399575	0.168718	0.926282	FALSE	0.0124503	0.0425142	0.765658	0.992907	FALSE	0.0347	0.0297	0.2413	0.959751	FALSE
16851101	OTTHUMT00000452979	RP11-861E21.2	-0.0191554	0.0358111	0.59043	0.982729	FALSE	0.0276759	0.0540822	0.602788	0.981788	FALSE	-0.0047	0.0305	0.8776	0.996796	FALSE
16851104	OTTHUMT00000156287	AP005482.1	-0.0314477	0.0421317	0.452847	0.971944	FALSE	0.0386879	0.0502594	0.434483	0.96775	FALSE	-0.0022	0.0329	0.9472	0.998426	FALSE
16851108	NM_020232	PSMG2	-0.00391942	0.0218956	0.857	0.994425	FALSE	-0.0417028	0.0333857	0.206804	0.929474	FALSE	-0.0154	0.0187	0.4085	0.981581	FALSE
16851121	NM_001013437	SEH1L	-0.0237284	0.0266938	0.371523	0.967456	FALSE	0.00167742	0.0440301	0.969057	0.999443	FALSE	-0.0168	0.0233	0.4706	0.981581	FALSE
16851134	NM_032142	CEP192	-0.00983435	0.0307714	0.747698	0.993239	FALSE	-0.00225753	0.046865	0.960881	0.998767	FALSE	-0.0075	0.0262	0.7744	0.99387	FALSE
16851191	NM_181481	LDLRAD4	-0.0196071	0.0326151	0.545307	0.979983	FALSE	0.0455079	0.0554495	0.404876	0.967698	FALSE	-0.0026	0.0287	0.9269	0.998426	FALSE
16851206	NM_003799	RNMT	-0.0258022	0.0348851	0.456952	0.972213	FALSE	-0.0688718	0.0598428	0.244256	0.93665	FALSE	-0.0369	0.0308	0.2304	0.959512	FALSE
16851226	NM_005913	MC5R	-0.0054536	0.0457809	0.904547	0.995313	FALSE	-0.172122	0.054535	0.0021199	0.844824	TRUE	-0.0751	0.0357	0.03549	0.891575	FALSE
16851230	NR_040113	ANKRD20A5P	0.00574012	0.0830425	0.944524	0.997038	FALSE	-0.0931754	0.148287	0.523106	0.979725	FALSE	-0.0182	0.0739	0.8054	0.995035	FALSE
16851247	ENST00000391027	RNU6-316P	0.0306713	0.0940997	0.742861	0.993235	FALSE	0.055887	0.17425	0.744117	0.991345	FALSE	0.0364	0.0845	0.6663	0.990341	FALSE
16851254	ENST00000582957	CYP4F35P	0.00433608	0.058665	0.940687	0.996917	FALSE	-0.000635202	0.0705485	0.992685	0.999443	FALSE	0.0023	0.046	0.9604	0.999389	FALSE
16851259	NM_001145029	ANKRD30B	-0.129848	0.0585708	0.0269108	0.876802	FALSE	-0.0171797	0.077069	0.820488	0.995123	FALSE	-0.0881	0.0475	0.06383	0.935538	FALSE
16851301	ENST00000363775	RNU6-1210P	-0.0628033	0.0582485	0.278718	0.949637	FALSE	0.0126583	0.0877773	0.883274	0.997585	FALSE	-0.0394	0.0495	0.4258	0.981581	FALSE
16851303	NR_036153	MIR3156-2	0.0144881	0.0355161	0.681407	0.991004	FALSE	-0.00480367	0.0427892	0.908999	0.998173	FALSE	0.0065	0.0278	0.8146	0.995035	FALSE
16851309	NM_001142966	GREB1L	-0.0799921	0.0461444	0.082565	0.904697	FALSE	0.0275044	0.0584635	0.63229	0.983883	FALSE	-0.0382	0.0369	0.3002	0.968477	FALSE
16851344	NM_006938	SNRPD1	-0.00917663	0.0429689	0.829784	0.994425	FALSE	0.0371519	0.0720499	0.600032	0.981788	FALSE	0.0031	0.0377	0.9334	0.998426	FALSE
16851349	NR_031565	MIR320C1	-0.0426103	0.0755493	0.570397	0.981632	FALSE	-0.0214633	0.114595	0.84878	0.99739	FALSE	-0.0361	0.0643	0.5745	0.984579	FALSE
16851353	NM_020774	MIB1	0.0163347	0.0331535	0.620043	0.985878	FALSE	-0.0199748	0.0532942	0.702931	0.988626	FALSE	0.0061	0.0287	0.8328	0.995597	FALSE
16851383	NM_005257	GATA6	-0.0121603	0.0336704	0.716238	0.992738	FALSE	-0.00427236	0.0503641	0.931172	0.99836	FALSE	-0.0097	0.0285	0.7342	0.993108	FALSE
16851395	ENST00000384100	RNU6-1032P	0.0131814	0.0498104	0.789953	0.993342	FALSE	-0.147671	0.0688487	0.0325617	0.906452	FALSE	-0.0428	0.0411	0.2985	0.968477	FALSE
16851397	NM_002894	RBBP8	0.00843167	0.0342982	0.804557	0.993792	FALSE	0.0529795	0.0533644	0.314374	0.95487	FALSE	0.0216	0.0294	0.4624	0.981581	FALSE
16851427	NM_001100619	CABLES1	0.0297539	0.0351325	0.39449	0.967892	FALSE	-0.037969	0.0548472	0.481904	0.973674	FALSE	0.0098	0.0302	0.7458	0.99344	FALSE
16851443	NM_003831	RIOK3	0.0564069	0.0229783	0.014462	0.84644	FALSE	0.0127392	0.0445186	0.77086	0.992907	FALSE	0.0471	0.0208	0.0239	0.870323	FALSE
16851461	NM_001276342	C18orf8	0.0628627	0.0383659	0.100641	0.905959	FALSE	0.0643793	0.0526041	0.216003	0.931103	FALSE	0.0634	0.0316	0.04486	0.911069	FALSE
16851486	NM_001127717	LAMA3	-0.00207416	0.0262477	0.936594	0.996917	FALSE	-0.0116321	0.0393462	0.763497	0.992907	FALSE	-0.0051	0.0223	0.8204	0.995035	FALSE
16851565	NM_001135993	TTC39C	-0.00944876	0.0254155	0.708278	0.992251	FALSE	0.0367707	0.0428867	0.384345	0.96571	FALSE	0.0027	0.0223	0.9025	0.997737	FALSE
16851586	NM_012189	CABYR	0.0106721	0.0400295	0.788424	0.993342	FALSE	0.0295781	0.0673112	0.65487	0.986346	FALSE	0.0157	0.0351	0.6551	0.990341	FALSE
16851597	ENST00000384039	RNU6-435P	0.043655	0.0392822	0.264278	0.949637	FALSE	0.0444754	0.0480518	0.347963	0.958067	FALSE	0.044	0.031	0.1558	0.939095	FALSE
16851599	NR_031724	MIR320C2	0.124549	0.0577182	0.0311761	0.887256	FALSE	0.0670312	0.0568265	0.232841	0.935407	FALSE	0.0951	0.0412	0.0211	0.870323	FALSE
16851601	AK299698	LOC100289533	-0.0306123	0.0344784	0.372083	0.9676	FALSE	0.000103337	0.04188	0.997995	0.999503	FALSE	-0.0181	0.0271	0.5054	0.98173	FALSE
16851604	NM_018439	IMPACT	-0.0497397	0.0372325	0.180028	0.927351	FALSE	-0.0302269	0.0561328	0.584018	0.981693	FALSE	-0.0437	0.0316	0.1673	0.940769	FALSE
16851618	NM_001160166	HRH4	-0.0446355	0.0984975	0.648366	0.988003	FALSE	0.0707678	0.159496	0.651742	0.986026	FALSE	-0.0123	0.0855	0.8853	0.996796	FALSE
16851625	OTTHUMT00000446689	RP11-178F10.2	-0.0647811	0.0482984	0.178303	0.926838	FALSE	0.0536773	0.0669669	0.415862	0.96775	FALSE	-0.0237	0.0399	0.5523	0.98427	FALSE
16851630	NR_040033	LOC729950	-0.0654492	0.0340187	0.0543113	0.892033	FALSE	-0.0878559	0.0539372	0.101471	0.9076	FALSE	-0.0719	0.0294	0.01429	0.845738	FALSE
16851637	NM_001025096	PSMA8	0.168253	0.0398714	3.73631e-05	0.384722	TRUE	0.0724273	0.0476212	0.125609	0.9076	FALSE	0.1283	0.0311	3.796e-05	0.359941	TRUE
16851648	NM_001293725	TAF4B	0.0159013	0.0291041	0.582505	0.982189	FALSE	0.0361052	0.0487981	0.452428	0.968799	FALSE	0.0213	0.0255	0.4042	0.981581	FALSE
16851669	ENST00000578367	LOC100506787	0.00566729	0.0379872	0.88062	0.994595	FALSE	0.0541046	0.0533737	0.304389	0.952097	FALSE	0.0222	0.0316	0.4826	0.981581	FALSE
16851680	ENST00000568797	AQP4-AS1	0.121398	0.0347756	0.000577131	0.553727	TRUE	0.0451149	0.0493155	0.353546	0.958067	FALSE	0.0957	0.029	0.000954	0.71651	FALSE
16851688	OTTHUMT00000139365	AC015933.2	0.0888949	0.045826	0.0523718	0.891838	FALSE	-0.0334148	0.0501845	0.498716	0.975051	FALSE	0.0327	0.0345	0.3427	0.973061	FALSE
16851695	ENST00000515910	RNU6-408P	-0.00869638	0.0342967	0.798543	0.993342	FALSE	0.00801442	0.0451421	0.85657	0.997585	FALSE	-0.0025	0.0278	0.9282	0.998426	FALSE
16851702	NR_031684	MIR302F	-0.0132242	0.0415826	0.748896	0.993239	FALSE	-0.0399854	0.0542484	0.454137	0.968799	FALSE	-0.0232	0.0336	0.4895	0.98173	FALSE
16851704	ENST00000515893	RNU6-857P	0.0756974	0.0632533	0.229469	0.946686	FALSE	0.000256823	0.0847715	0.997539	0.999443	FALSE	0.0484	0.0517	0.3491	0.973653	FALSE
16851708	NM_001942	DSG1	-0.00983688	0.0290952	0.733639	0.993126	FALSE	-0.00431512	0.0401217	0.912804	0.998173	FALSE	-0.0079	0.024	0.7419	0.99344	FALSE
16851727	NM_001134453	DSG4	0.0186035	0.0351072	0.593902	0.982729	FALSE	-0.0234565	0.0545354	0.661709	0.988034	FALSE	0.0061	0.0301	0.8391	0.995628	FALSE
16851749	NM_001944	DSG3	-0.00886337	0.0324131	0.783127	0.993282	FALSE	-0.0564387	0.0426492	0.181487	0.923493	FALSE	-0.0265	0.0263	0.3139	0.971347	FALSE
16851768	NM_001943	DSG2	0.0423179	0.0363042	0.241735	0.946784	FALSE	0.0567796	0.0482073	0.233527	0.935931	FALSE	0.0476	0.0296	0.1073	0.939095	FALSE
16851786	NM_000371	TTR	-0.00990447	0.0340852	0.769918	0.993239	FALSE	0.0260263	0.0439525	0.547236	0.980704	FALSE	0.0037	0.0275	0.8914	0.996796	FALSE
16851795	ENST00000565978	LOC646778	0.0594826	0.0488792	0.221745	0.945647	FALSE	-0.0188603	0.0764798	0.801798	0.994946	FALSE	0.0365	0.042	0.3856	0.979041	FALSE
16851797	ENST00000363602	RN7SKP44	0.00869726	0.0259804	0.736163	0.993126	FALSE	0.0230358	0.0290896	0.421467	0.96775	FALSE	0.0151	0.0197	0.4434	0.981581	FALSE
16851799	ENST00000410388	RNU6-1050P	0.0222501	0.0582553	0.700681	0.992251	FALSE	0.0908514	0.0621866	0.140886	0.914149	FALSE	0.0546	0.0433	0.207	0.949912	FALSE
16851801	NM_017831	RNF125	-0.0193183	0.0261133	0.456861	0.972213	FALSE	-0.0727049	0.0483213	0.129622	0.909097	FALSE	-0.0316	0.0234	0.1783	0.942086	FALSE
16851810	NM_016271	RNF138	-0.0160941	0.0375178	0.665955	0.989823	FALSE	-0.049827	0.0577634	0.381482	0.965474	FALSE	-0.0262	0.0321	0.4136	0.981581	FALSE
16851824	NM_005925	MEP1B	0.036319	0.0361457	0.312623	0.957468	FALSE	0.0213504	0.0546617	0.691065	0.988609	FALSE	0.0317	0.0308	0.3025	0.969313	FALSE
16851843	NR_003558	WBP11P1	-0.0148826	0.0574185	0.79417	0.993342	FALSE	-0.0187639	0.06881	0.781353	0.993424	FALSE	-0.0165	0.0449	0.7135	0.991585	FALSE
16851847	OTTHUMT00000336609	AC012123.1	-0.0313564	0.0349536	0.367154	0.9669	FALSE	0.00124642	0.0544964	0.98142	0.999443	FALSE	-0.0217	0.03	0.4692	0.981581	FALSE
16851852	NM_030632	ASXL3	0.0436145	0.0416996	0.293302	0.953669	FALSE	0.0123794	0.0626841	0.840663	0.997115	FALSE	0.0339	0.0354	0.3383	0.97224	FALSE
16851866	NM_001198938	DTNA	0.00450117	0.0347923	0.89638	0.995265	FALSE	0.0328083	0.0523732	0.524364	0.979803	FALSE	0.0133	0.0296	0.6531	0.990341	FALSE
16851900	NM_001143826	MAPRE2	-0.0131384	0.02347	0.573275	0.982004	FALSE	0.004333	0.0423591	0.917051	0.998173	FALSE	-0.009	0.021	0.6684	0.990341	FALSE
16851914	NM_001135178	ZNF397	0.0171922	0.0347616	0.618714	0.985873	FALSE	0.0338348	0.0489528	0.482595	0.973834	FALSE	0.0228	0.0289	0.4293	0.981581	FALSE
16851926	NR_024565	ZNF271	-0.0178159	0.031333	0.567267	0.981632	FALSE	-0.00484015	0.0505656	0.922362	0.99822	FALSE	-0.0142	0.0272	0.6021	0.987226	FALSE
16851933	NM_020474	GALNT1	0.00675433	0.0355299	0.84824	0.994425	FALSE	-0.0427665	0.0447189	0.332307	0.955733	FALSE	-0.0126	0.0284	0.6559	0.990341	FALSE
16851950	NR_039771	MIR3975	-0.00804622	0.0637973	0.89897	0.995265	FALSE	-0.128988	0.0797463	0.10382	0.9076	FALSE	-0.0558	0.0508	0.2718	0.961966	FALSE
16851955	NM_001201474	C18orf21	-0.0140408	0.0291245	0.627588	0.986083	FALSE	-0.0445415	0.0474229	0.34095	0.957611	FALSE	-0.0225	0.0253	0.374	0.975649	FALSE
16851964	NM_001242875	ELP2	-0.0398453	0.0282235	0.156693	0.926282	FALSE	0.0307489	0.0459288	0.496373	0.974771	FALSE	-0.0202	0.0245	0.4097	0.981581	FALSE
16852008	NM_017947	MOCOS	-0.017782	0.0373351	0.631739	0.98632	FALSE	0.0576196	0.0511618	0.254381	0.939699	FALSE	0.0087	0.0307	0.7761	0.993903	FALSE
16852025	NM_001281739	FHOD3	0.0076312	0.0395684	0.846066	0.994425	FALSE	-0.0123511	0.0501497	0.80205	0.994946	FALSE	-0.0001	0.0317	0.9968	0.99979	FALSE
16852052	NM_020776	KIAA1328	0.0624044	0.0398447	0.116431	0.91556	FALSE	0.0888718	0.0476796	0.0618963	0.906452	FALSE	0.0734	0.0312	0.01845	0.868771	FALSE
16852069	ENST00000601437	KIAA1328	0.0850487	0.0519854	0.101155	0.906069	FALSE	-0.106099	0.0668089	0.110096	0.9076	FALSE	0.0121	0.0418	0.7722	0.99387	FALSE
16852074	NR_036202	MIR4318	0.032657	0.0350865	0.349497	0.96513	FALSE	0.0603696	0.0385719	0.115217	0.9076	FALSE	0.0453	0.0264	0.08635	0.939095	FALSE
16852079	ENST00000517229	RNU6-706P	0.0964858	0.0638696	0.129842	0.915739	FALSE	0.00471216	0.0756171	0.949409	0.998767	FALSE	0.0578	0.0497	0.2446	0.959751	FALSE
16852084	XR_253789	LOC101927857	0.035311	0.0352123	0.31358	0.957468	FALSE	-0.0141349	0.0431454	0.73883	0.991345	FALSE	0.0153	0.0278	0.5816	0.984798	FALSE
16852091	NR_110791	LOC101927900	-0.039065	0.038281	0.305157	0.9573	FALSE	0.0181483	0.0523615	0.724312	0.991025	FALSE	-0.0189	0.0315	0.5488	0.98427	FALSE
16852098	NM_002647	PIK3C3	-0.000240762	0.0238054	0.991876	0.999155	FALSE	0.05844	0.0351005	0.0943048	0.9076	FALSE	0.0185	0.0201	0.3575	0.974876	FALSE
16852125	ENST00000517231	RNA5SP454	0.0358204	0.0372454	0.333739	0.961509	FALSE	0.0388524	0.0429723	0.359156	0.959668	FALSE	0.0371	0.0287	0.1953	0.948959	FALSE
16852127	ENST00000365190	RNA5SP455	-0.08608	0.0693806	0.212898	0.943125	FALSE	-0.0460186	0.0985773	0.63491	0.983983	FALSE	-0.0726	0.0579	0.2093	0.949912	FALSE
16852132	NM_001130110	SETBP1	0.00998315	0.0342505	0.769229	0.993239	FALSE	0.0100863	0.0541028	0.849473	0.997499	FALSE	0.01	0.0295	0.7345	0.993108	FALSE
16852145	NM_001242692	SLC14A2	0.0170588	0.0413967	0.678348	0.990645	FALSE	-0.0182108	0.0509683	0.716173	0.989555	FALSE	0.0029	0.0327	0.9299	0.998426	FALSE
16852174	OTTHUMT00000444538	RP11-749H17.1	-0.0481466	0.0310777	0.120405	0.915739	FALSE	0.0488186	0.0447559	0.269458	0.946285	FALSE	-0.0162	0.026	0.5338	0.98427	FALSE
16852179	NM_001128588	SLC14A1	-0.0669466	0.0472991	0.155644	0.926282	FALSE	-0.0844011	0.0700995	0.22343	0.93444	FALSE	-0.0725	0.04	0.0699	0.935538	FALSE
16852196	NM_213602	SIGLEC15	-0.0890583	0.0419944	0.0341507	0.887256	FALSE	-0.0881917	0.0684629	0.193171	0.927241	FALSE	-0.0888	0.0365	0.01502	0.845738	FALSE
16852206	NM_138443	HAUS1	-0.031796	0.0424205	0.450959	0.971944	FALSE	0.000504728	0.0630688	0.993498	0.999443	FALSE	-0.0216	0.0359	0.5473	0.98427	FALSE
16852218	NM_001008239	C18orf25	0.00835504	0.0271193	0.756487	0.993239	FALSE	-0.0198619	0.0400672	0.614163	0.98224	FALSE	-0.0006	0.0229	0.9782	0.999602	FALSE
16852226	NM_001256758	RNF165	0.034817	0.0355878	0.325489	0.95879	FALSE	-0.131261	0.0526038	0.0135607	0.866114	FALSE	-0.018	0.0301	0.5491	0.98427	FALSE
16852241	XM_006722554	KATNAL2	-0.0119744	0.0288361	0.676012	0.990645	FALSE	0.0719463	0.0439466	0.0997892	0.9076	FALSE	0.0136	0.0246	0.5797	0.984798	FALSE
16852263	OTTHUMT00000450570	CTD-2130O13.1	-0.0280182	0.0424408	0.506637	0.975417	FALSE	0.0162599	0.0511675	0.746389	0.991345	FALSE	-0.0098	0.0333	0.7692	0.993867	FALSE
16852267	NR_039753	MIR4527	-0.0138082	0.0493827	0.778365	0.993239	FALSE	-0.0268469	0.0598767	0.648325	0.985154	FALSE	-0.0191	0.0388	0.6219	0.989674	FALSE
16852274	NM_001142397	CTIF	-0.0145679	0.0365422	0.688259	0.991368	FALSE	0.0489778	0.0582198	0.393294	0.96571	FALSE	0.0036	0.0316	0.9083	0.997937	FALSE
16852294	NR_031720	MIR1539	-0.0479865	0.0461604	0.296236	0.954227	FALSE	-0.0504817	0.0543232	0.346049	0.958067	FALSE	-0.049	0.0358	0.1712	0.941642	FALSE
16852296	NM_006033	LIPG	-0.0726505	0.0381317	0.0566617	0.892033	FALSE	0.0253194	0.0514589	0.61679	0.98224	FALSE	-0.0375	0.0312	0.2299	0.959512	FALSE
16852308	NR_003003	SCARNA17	0.0339932	0.0378228	0.366268	0.9669	FALSE	-0.0701705	0.0812528	0.380933	0.965474	FALSE	0.0152	0.035	0.6652	0.990341	FALSE
16852310	ENST00000516188	RNA5SP458	-0.0607038	0.0439972	0.166256	0.926282	FALSE	0.0658943	0.0624106	0.284933	0.951727	FALSE	-0.0181	0.0367	0.6208	0.989588	FALSE
16852312	NM_001039535	SKA1	0.0559339	0.0598349	0.347412	0.96437	FALSE	0.0904943	0.0796603	0.250329	0.938392	FALSE	0.0686	0.0488	0.1598	0.939095	FALSE
16852322	NM_001292039	MAPK4	-0.0458272	0.0400813	0.250813	0.947653	FALSE	0.0756985	0.0529543	0.149465	0.915059	FALSE	-0.001	0.0326	0.9748	0.999602	FALSE
16852331	NM_001168335	ME2	-0.05522	0.0287034	0.0543239	0.892033	FALSE	-0.0170806	0.0354351	0.623957	0.983355	FALSE	-0.0399	0.0227	0.07891	0.936542	FALSE
16852349	NM_018696	ELAC1	-0.0619376	0.0378492	0.101068	0.905959	FALSE	-0.0448971	0.0628601	0.468172	0.970861	FALSE	-0.0573	0.0331	0.08307	0.939095	FALSE
16852354	NM_005359	SMAD4	-0.00369065	0.0207441	0.857863	0.994425	FALSE	0.028454	0.0323146	0.371737	0.964683	FALSE	0.0058	0.0178	0.7439	0.99344	FALSE
16852369	ENST00000585448	SMAD4	0.00711664	0.0762304	0.925124	0.996263	FALSE	-0.0971295	0.115003	0.39144	0.96571	FALSE	-0.0251	0.0648	0.6982	0.990411	FALSE
16852371	ENST00000591126	SMAD4	0.0573117	0.0442236	0.193328	0.93569	FALSE	-0.104739	0.0808759	0.190838	0.926465	FALSE	0.0195	0.0396	0.6231	0.989674	FALSE
16852373	NR_040074	LOC100287225	-0.0358253	0.0374943	0.336881	0.96295	FALSE	0.0304712	0.0563632	0.582532	0.981693	FALSE	-0.0152	0.0318	0.6327	0.989781	FALSE
16852389	NM_005215	DCC	-0.0161348	0.0368686	0.659638	0.988861	FALSE	0.0329388	0.0455076	0.462262	0.969989	FALSE	0.0035	0.0292	0.9036	0.997737	FALSE
16852428	OTTHUMT00000447784	RP11-202D1.3	0.0418571	0.035881	0.241372	0.946784	FALSE	-0.0274849	0.0455477	0.539652	0.980704	FALSE	0.015	0.0287	0.6018	0.987045	FALSE
16852433	NM_007195	POLI	-0.0572325	0.0491071	0.24181	0.946784	FALSE	0.0468091	0.0647009	0.462471	0.970136	FALSE	-0.0187	0.0399	0.6383	0.989781	FALSE
16852445	NM_001288980	C18orf54	0.0636516	0.044092	0.147622	0.91859	FALSE	0.0361813	0.073199	0.615181	0.98224	FALSE	0.0562	0.0385	0.1445	0.939095	FALSE
16852457	NM_173629	DYNAP	0.0273686	0.0602767	0.647724	0.987963	FALSE	0.0886023	0.0927311	0.33274	0.955733	FALSE	0.0458	0.0516	0.3743	0.975663	FALSE
16852463	NM_004163	RAB27B	0.0326933	0.0653302	0.614569	0.985873	FALSE	-0.134311	0.107664	0.207386	0.929474	FALSE	-0.0129	0.057	0.8212	0.995035	FALSE
16852473	NR_039754	MIR4529	0.00506789	0.0493013	0.917581	0.996263	FALSE	-0.0754946	0.0588411	0.194926	0.927241	FALSE	-0.0285	0.0385	0.4587	0.981581	FALSE
16852475	OTTHUMT00000448730	RP11-397A16.1	-0.0184811	0.0325859	0.568252	0.981632	FALSE	-0.0202238	0.0466651	0.659305	0.987414	FALSE	-0.0191	0.0272	0.4842	0.981581	FALSE
16852483	OTTHUMT00000449413	CTD-2008L17.1	0.0323329	0.0400614	0.417045	0.9683	FALSE	-0.0258738	0.0581294	0.650709	0.985912	FALSE	0.0133	0.0336	0.6915	0.990342	FALSE
16852489	OTTHUMT00000449415	RP11-456O19.2	0.0867149	0.0587839	0.139038	0.916995	FALSE	-0.111894	0.0837132	0.177205	0.923373	FALSE	0.0203	0.0491	0.6792	0.990341	FALSE
16852497	NM_015285	WDR7	0.0133019	0.0235966	0.570592	0.981632	FALSE	-0.0219948	0.0355592	0.529585	0.980386	FALSE	0.0024	0.0201	0.906	0.997899	FALSE
16852539	ENST00000254442	WDR7	-0.00869471	0.0549985	0.873557	0.994425	FALSE	0.00356906	0.083504	0.965288	0.999104	FALSE	-0.0049	0.0468	0.9161	0.997987	FALSE
16852545	NM_001257964	BOD1L2	-0.00375858	0.047421	0.936404	0.996917	FALSE	0.0229465	0.0659102	0.723129	0.991025	FALSE	0.0055	0.0392	0.8893	0.996796	FALSE
16852550	NM_015879	ST8SIA3	0.0265759	0.041054	0.514919	0.975816	FALSE	0.0907376	0.0504344	0.0712183	0.906452	FALSE	0.0524	0.0324	0.106	0.939095	FALSE
16852557	NM_004852	ONECUT2	0.00115453	0.0289284	0.967952	0.997263	FALSE	0.00359547	0.0429338	0.93205	0.99836	FALSE	0.0019	0.0245	0.9372	0.998426	FALSE
16852564	NM_001242804	LOC100505549	-0.0751467	0.0421981	0.0746125	0.893959	FALSE	-0.0563689	0.0620338	0.35676	0.958874	FALSE	-0.0691	0.0356	0.05205	0.91455	FALSE
16852568	ENST00000365289	RNU6-742P	0.109258	0.0541312	0.0436384	0.887256	FALSE	-0.0441539	0.088367	0.611349	0.982108	FALSE	0.0668	0.0471	0.156	0.939095	FALSE
16852573	NM_001144964	NEDD4L	-0.00585839	0.0553181	0.915098	0.996263	FALSE	0.08957	0.0936946	0.332488	0.955733	FALSE	0.0192	0.0486	0.6935	0.990411	FALSE
16852611	OTTHUMT00000449120	RP11-1151B14.3	-0.00130391	0.0457534	0.977112	0.997263	FALSE	0.031573	0.0536577	0.549754	0.980704	FALSE	0.0127	0.0355	0.7205	0.992577	FALSE
16852615	NR_029667	MIR122	-0.0125566	0.0294595	0.667959	0.989954	FALSE	0.00990606	0.03637	0.781604	0.993567	FALSE	-0.0036	0.0233	0.8789	0.996796	FALSE
16852619	XR_430106	LOC102724745	-0.0376509	0.0513528	0.460882	0.972213	FALSE	0.0359102	0.115106	0.750861	0.99218	FALSE	-0.0252	0.0479	0.5981	0.985915	FALSE
16852622	NM_006785	MALT1	-0.00453662	0.0316109	0.885129	0.995133	FALSE	-0.0143272	0.0476193	0.759442	0.992782	FALSE	-0.0076	0.0269	0.7781	0.993903	FALSE
16852642	ENST00000364728	RNU6-219P	-0.0487191	0.0472632	0.300307	0.956811	FALSE	0.00643433	0.0554295	0.905919	0.998173	FALSE	-0.0252	0.0366	0.4908	0.98173	FALSE
16852644	OTTHUMT00000449261	RP11-108P20.4	-0.0193955	0.0551156	0.7232	0.992738	FALSE	-0.0436428	0.0757274	0.557966	0.981693	FALSE	-0.0279	0.0454	0.5392	0.98427	FALSE
16852647	NM_018181	ZNF532	-0.0329454	0.0471453	0.482129	0.973159	FALSE	0.160497	0.0872575	0.065302	0.906452	FALSE	0.0114	0.0423	0.7875	0.993903	FALSE
16852660	ENST00000417918	OACYLP	0.0522723	0.0421441	0.213034	0.943125	FALSE	0.0440786	0.0576951	0.437917	0.96775	FALSE	0.0494	0.0347	0.1546	0.939095	FALSE
16852666	NM_033280	SEC11C	-0.0791597	0.0478855	0.0976721	0.904697	FALSE	-0.0345769	0.0683662	0.607019	0.982027	FALSE	-0.0643	0.04	0.1079	0.939095	FALSE
16852676	NM_001012512	GRP	-0.00817545	0.0295247	0.780461	0.993239	FALSE	-0.0371198	0.0454169	0.406811	0.967698	FALSE	-0.0169	0.0252	0.5036	0.98173	FALSE
16852683	NM_021127	PMAIP1	-0.119247	0.0655373	0.0685828	0.892033	FALSE	-0.0640272	0.124027	0.599612	0.981788	FALSE	-0.107	0.0591	0.07042	0.935538	FALSE
16852690	ENST00000516746	RNU6-567P	0.0444752	0.0443038	0.313069	0.957468	FALSE	-0.0332049	0.0507361	0.506049	0.976245	FALSE	0.0105	0.034	0.7573	0.993633	FALSE
16852695	ENST00000365598	RNU4-17P	-0.0355381	0.0732576	0.625438	0.986083	FALSE	-0.0215583	0.0789053	0.780942	0.993379	FALSE	-0.029	0.0547	0.5958	0.985915	FALSE
16852697	OTTHUMT00000449433	RP11-396N11.1	-0.0653892	0.0485634	0.176634	0.926838	FALSE	-0.111718	0.0483649	0.021772	0.906452	FALSE	-0.0889	0.0349	0.01086	0.845738	FALSE
16852702	NM_031891	CDH20	0.00782386	0.0374754	0.833546	0.994425	FALSE	-0.0225455	0.0494501	0.64282	0.984379	FALSE	-0.0034	0.0304	0.9114	0.997987	FALSE
16852721	NR_103449	LOC100996669	-0.0295451	0.0444243	0.503496	0.974786	FALSE	-0.0320883	0.0675483	0.628979	0.983883	FALSE	-0.0303	0.0379	0.4232	0.981581	FALSE
16852726	NM_020854	KIAA1468	0.0167666	0.021058	0.423335	0.968998	FALSE	-0.00205857	0.0299056	0.944124	0.998363	FALSE	0.0104	0.0176	0.5518	0.98427	FALSE
16852760	NM_001270949	TNFRSF11A	0.0280091	0.0445703	0.527259	0.976591	FALSE	0.00785437	0.0588355	0.891888	0.997585	FALSE	0.0206	0.0362	0.57	0.984579	FALSE
16852773	NM_017742	ZCCHC2	-0.00106802	0.0360801	0.976227	0.997263	FALSE	0.096522	0.0536635	0.0712897	0.906452	FALSE	0.0297	0.0305	0.3306	0.972201	FALSE
16852789	NM_194449	PHLPP1	0.0225927	0.0310236	0.463901	0.972213	FALSE	-0.00104039	0.0489177	0.982723	0.999443	FALSE	0.0157	0.0267	0.5564	0.98427	FALSE
16852812	NM_002639	SERPINB5	-0.0053381	0.0355626	0.879894	0.994595	FALSE	-0.0406052	0.0437958	0.34715	0.958067	FALSE	-0.0195	0.0281	0.4879	0.98173	FALSE
16852824	NM_080474	SERPINB12	0.106339	0.0329837	0.00143079	0.638692	TRUE	-0.0331232	0.0474307	0.47808	0.972567	FALSE	0.0603	0.0276	0.029	0.873152	FALSE
16852833	NM_012397	SERPINB13	-0.0353568	0.0327593	0.278232	0.949637	FALSE	0.0835836	0.042835	0.0509903	0.906452	FALSE	0.0091	0.0265	0.7325	0.993108	FALSE
16852849	NM_001291278	SERPINB11	0.01104	0.0357695	0.756061	0.993239	FALSE	0.00483712	0.0529233	0.925857	0.99822	FALSE	0.0091	0.0302	0.7641	0.993867	FALSE
16852858	NM_001261830	SERPINB7	0.0778473	0.0343736	0.0238399	0.871384	FALSE	0.0310445	0.0534155	0.55465	0.9813	FALSE	0.064	0.0295	0.03008	0.880337	FALSE
16852871	NM_001143818	SERPINB2	0.000199226	0.0763598	0.997904	0.999612	FALSE	-0.229863	0.0948817	0.016368	0.866114	FALSE	-0.0913	0.0606	0.1321	0.939095	FALSE
16852886	NM_005024	SERPINB10	0.0256992	0.105482	0.806268	0.993792	FALSE	0.234272	0.16671	0.156356	0.915059	FALSE	0.0861	0.0909	0.3435	0.973061	FALSE
16852896	NM_001123366	HMSD	0.0135791	0.0332154	0.680753	0.990962	FALSE	-0.0276109	0.0522266	0.590871	0.981788	FALSE	0.0016	0.0286	0.9566	0.998902	FALSE
16852905	NM_002640	SERPINB8	-0.0139923	0.0460676	0.759819	0.993239	FALSE	-0.194595	0.0498364	0.000198127	0.824813	TRUE	-0.0981	0.0345	0.004424	0.749096	FALSE
16852921	NR_033881	LOC284294	0.0284397	0.034307	0.40455	0.967892	FALSE	-0.000967746	0.0451502	0.982588	0.999443	FALSE	0.0175	0.0278	0.5286	0.98427	FALSE
16852932	OTTHUMT00000134074	AC100848.1	-0.0201803	0.043985	0.644295	0.98758	FALSE	0.0696546	0.0706403	0.317641	0.954921	FALSE	0.0053	0.0381	0.8901	0.996796	FALSE
16852938	NM_004361	CDH7	0.00294138	0.0425321	0.944497	0.997038	FALSE	-0.0741067	0.0546076	0.170784	0.92042	FALSE	-0.0265	0.0342	0.4385	0.981581	FALSE
16852958	ENST00000459571	RNU6-1037P	-0.0324355	0.0482694	0.499084	0.974786	FALSE	0.0462998	0.0604267	0.436593	0.96775	FALSE	-0.0014	0.0384	0.9708	0.999602	FALSE
16852960	NR_033921	LOC643542	-0.0209335	0.0315173	0.504055	0.974786	FALSE	0.00734561	0.0460344	0.870949	0.997585	FALSE	-0.0118	0.0265	0.6566	0.990341	FALSE
16852966	NM_001093729	CCDC102B	-0.00555801	0.0336201	0.867829	0.994425	FALSE	-0.101867	0.0553626	0.0652105	0.906452	FALSE	-0.0319	0.0293	0.2771	0.962151	FALSE
16852982	NM_152721	DOK6	0.0503582	0.0573546	0.377399	0.9676	FALSE	0.00530355	0.0720113	0.940224	0.99836	FALSE	0.0327	0.0457	0.4749	0.981581	FALSE
16852997	NM_004232	SOCS6	0.0227765	0.037781	0.544179	0.979983	FALSE	-0.0702108	0.0616627	0.24925	0.938392	FALSE	-0.003	0.0329	0.9283	0.998426	FALSE
16853001	OTTHUMT00000443002	RP11-41O4.1	-0.0203889	0.0454823	0.6519	0.988449	FALSE	-0.0355629	0.0598182	0.545639	0.980704	FALSE	-0.026	0.0369	0.4809	0.981581	FALSE
16853019	ENST00000516789	RNA5SP460	0.0759663	0.0654431	0.243689	0.946784	FALSE	-0.0585057	0.0762647	0.436042	0.96775	FALSE	0.0183	0.0506	0.7174	0.991585	FALSE
16853028	NR_038340	LOC100505817	-0.0340537	0.0392753	0.383368	0.967774	FALSE	0.0468483	0.0483268	0.325801	0.955144	FALSE	-0.0015	0.0311	0.9614	0.999389	FALSE
16853042	NM_014177	TIMM21	0.00492156	0.0383771	0.897281	0.995265	FALSE	0.0468917	0.0618164	0.441161	0.96775	FALSE	0.0168	0.0333	0.6144	0.988534	FALSE
16853051	NM_001174123	C18orf63	-0.014028	0.0372092	0.704366	0.992251	FALSE	-0.0192305	0.046757	0.675631	0.988609	FALSE	-0.0161	0.0297	0.5881	0.985229	FALSE
16853071	NM_001168499	CNDP2	0.0105571	0.0328181	0.746105	0.993239	FALSE	-0.0689121	0.0569627	0.221255	0.93444	FALSE	-0.0095	0.029	0.7426	0.99344	FALSE
16853087	NM_032649	CNDP1	0.00994991	0.0430544	0.816051	0.994093	FALSE	-0.094329	0.0666134	0.153256	0.915059	FALSE	-0.0212	0.0369	0.5656	0.984579	FALSE
16853101	NM_001146189	ZNF407	-0.0529894	0.0278435	0.0569362	0.892033	FALSE	0.000708904	0.045935	0.987463	0.999443	FALSE	-0.0384	0.0243	0.1143	0.939095	FALSE
16853120	NM_005786	TSHZ1	0.00743092	0.0319432	0.814857	0.993906	FALSE	0.0236947	0.0409131	0.556037	0.98157	FALSE	0.0137	0.0257	0.5944	0.985915	FALSE
16853128	NR_040034	LOC339298	0.0176908	0.0382387	0.641527	0.987547	FALSE	0.107726	0.0510355	0.035301	0.906452	FALSE	0.0505	0.0312	0.1058	0.939095	FALSE
16853149	NM_001272093	FLJ44313	0.0173858	0.0316304	0.580235	0.982004	FALSE	-0.0527695	0.0527896	0.311087	0.952718	FALSE	-0.0014	0.0277	0.9594	0.999306	FALSE
16853154	NR_015417	LINC00908	-0.00085134	0.0315513	0.978329	0.997263	FALSE	-0.0121588	0.0487077	0.799421	0.994946	FALSE	-0.0042	0.027	0.8753	0.996796	FALSE
16853159	XR_424934	LOC102723325	-0.028309	0.0436666	0.514299	0.975816	FALSE	-0.124292	0.0759563	0.0999453	0.9076	FALSE	-0.0525	0.0386	0.1742	0.941642	FALSE
16853162	NR_120419	LINC00683	0.0264903	0.0397661	0.5028	0.974786	FALSE	0.0815086	0.0578659	0.1554	0.915059	FALSE	0.0444	0.0334	0.1844	0.942905	FALSE
16853168	NR_122073	LOC400661	-0.0415698	0.0362347	0.249216	0.947615	FALSE	-0.0266248	0.0435632	0.53448	0.980704	FALSE	-0.0354	0.0284	0.2125	0.950949	FALSE
16853171	NM_007345	ZNF236	-0.0366398	0.0254319	0.148432	0.920135	FALSE	-0.0272858	0.0378876	0.4645	0.97066	FALSE	-0.0337	0.0215	0.1177	0.939095	FALSE
16853206	OTTHUMT00000445788	RP11-862L9.3	-0.00206153	0.0438115	0.962219	0.997263	FALSE	-0.0163574	0.0527376	0.752255	0.992454	FALSE	-0.008	0.0343	0.8166	0.995035	FALSE
16853210	NM_001480	GALR1	-0.0473174	0.042326	0.261458	0.949637	FALSE	0.0837878	0.060827	0.164555	0.917639	FALSE	-0.004	0.0354	0.9102	0.997987	FALSE
16853214	ENST00000299727	GALR1	-0.0154732	0.0325612	0.63251	0.98632	FALSE	0.000736731	0.0402388	0.985126	0.999443	FALSE	-0.009	0.0258	0.7276	0.992873	FALSE
16853217	ENST00000362858	RNU6-655P	0.0801498	0.0513849	0.117919	0.915631	FALSE	0.0107296	0.0614896	0.859001	0.997585	FALSE	0.0513	0.0402	0.2018	0.949912	FALSE
16853225	NM_171999	SALL3	0.00943623	0.0398344	0.811533	0.993792	FALSE	0.0428782	0.0587256	0.458373	0.968889	FALSE	0.0201	0.0336	0.5497	0.98427	FALSE
16853234	NM_198531	ATP9B	-0.00200688	0.0330199	0.951212	0.997263	FALSE	-0.00516863	0.0450194	0.906946	0.998173	FALSE	-0.0031	0.0271	0.9083	0.997937	FALSE
16853277	NM_001278669	NFATC1	-0.0431104	0.0287738	0.133001	0.916773	FALSE	0.0129002	0.0494209	0.790476	0.994816	FALSE	-0.0287	0.0254	0.2576	0.959751	FALSE
16853294	XR_245493	LOC284240	0.0180775	0.0410957	0.657994	0.988821	FALSE	0.0374161	0.0538212	0.480063	0.973206	FALSE	0.0253	0.0333	0.4476	0.981581	FALSE
16853298	NM_001202504	CTDP1	0.0294101	0.0262156	0.259794	0.949637	FALSE	-0.0226273	0.0487138	0.636599	0.984309	FALSE	0.0176	0.0236	0.4564	0.981581	FALSE
16853319	NM_012283	KCNG2	-0.0786698	0.0323995	0.0155401	0.84644	FALSE	-0.00931143	0.0407797	0.816201	0.995091	FALSE	-0.0515	0.0259	0.0463	0.912738	FALSE
16853325	NM_001136180	HSBP1L1	0.0460248	0.0657908	0.481655	0.973159	FALSE	0.219319	0.0934686	0.0198659	0.886526	FALSE	0.1042	0.0549	0.05758	0.927257	FALSE
16853330	NM_001171967	RBFA	-0.00600122	0.0365265	0.868637	0.994425	FALSE	-0.0869189	0.0583978	0.13372	0.911131	FALSE	-0.0291	0.0316	0.3575	0.974876	FALSE
16853340	NR_103445	RBFADN	-0.037976	0.0491012	0.436695	0.97026	FALSE	0.00295585	0.0386499	0.937933	0.99836	FALSE	-0.0125	0.0309	0.6852	0.990341	FALSE
16853345	NM_014913	ADNP2	-0.0286079	0.0354999	0.41775	0.9683	FALSE	-0.048266	0.057369	0.393257	0.96571	FALSE	-0.0341	0.0308	0.2678	0.960523	FALSE
16853355	NR_028339	PARD6G-AS1	0.00875838	0.0417669	0.832821	0.994425	FALSE	0.0943329	0.0606205	0.117273	0.9076	FALSE	0.0367	0.0351	0.2959	0.968477	FALSE
16853361	OTTHUMT00000451064	AC139100.3	0.0230003	0.0426031	0.586984	0.982427	FALSE	-0.0792678	0.06773	0.236468	0.936206	FALSE	-0.0064	0.0368	0.8621	0.996796	FALSE
16853367	XR_428652	LOC102723363	-0.013302	0.0387822	0.72993	0.992936	FALSE	-0.0488188	0.059115	0.401972	0.967134	FALSE	-0.0241	0.0331	0.4656	0.981581	FALSE
16853377	NM_005131	THOC1	0.015459	0.0275306	0.572096	0.982004	FALSE	-0.00503289	0.0388574	0.895087	0.99761	FALSE	0.0085	0.0229	0.7098	0.991315	FALSE
16853399	NM_130386	COLEC12	-0.024345	0.0374694	0.513371	0.975816	FALSE	-0.0368286	0.05309	0.481002	0.973388	FALSE	-0.0285	0.0312	0.3604	0.974992	FALSE
16853410	ENST00000410242	RN7SKP146	-0.00303442	0.0268123	0.909295	0.995313	FALSE	0.0153157	0.0345773	0.652294	0.986026	FALSE	0.0039	0.0216	0.8553	0.996796	FALSE
16853414	NM_001012716	TYMSOS	0.0114304	0.0326775	0.724793	0.992738	FALSE	0.0330387	0.0511535	0.511625	0.976941	FALSE	0.0178	0.0281	0.5268	0.98427	FALSE
16853418	NM_001126123	ENOSF1	-0.0197744	0.0339157	0.557472	0.981249	FALSE	0.0353325	0.0554299	0.51714	0.977989	FALSE	-0.0046	0.0295	0.8774	0.996796	FALSE
16853445	NM_005433	YES1	0.0697714	0.0503039	0.164047	0.926282	FALSE	-0.074158	0.0899197	0.402603	0.967134	FALSE	0.035	0.0448	0.4352	0.981581	FALSE
16853460	ENST00000383960	RNU1-109P	0.0466244	0.0610891	0.442757	0.971193	FALSE	-0.00716921	0.0918336	0.936646	0.99836	FALSE	0.0299	0.0519	0.5643	0.984579	FALSE
16853462	NR_023925	LINC00470	0.049294	0.0501428	0.323163	0.957726	FALSE	0.0501093	0.104581	0.626027	0.983355	FALSE	0.0494	0.0462	0.2841	0.965381	FALSE
16853472	ENST00000362327	RN7SKP72	-0.0175314	0.065558	0.787795	0.993342	FALSE	0.0301143	0.120404	0.799042	0.994946	FALSE	-0.0065	0.0588	0.9123	0.997987	FALSE
16853474	ENST00000580336	LINC00470	0.0211043	0.042107	0.614022	0.985702	FALSE	0.00546575	0.0722402	0.938595	0.99836	FALSE	0.0171	0.0371	0.6454	0.98993	FALSE
16853481	NM_022840	METTL4	-0.00433367	0.0296086	0.882864	0.994597	FALSE	0.0824804	0.0501058	0.0979865	0.9076	FALSE	0.0185	0.026	0.4781	0.981581	FALSE
16853493	ENST00000364005	RNU6-340P	-0.037119	0.0480957	0.437672	0.97026	FALSE	0.0308044	0.0753654	0.677527	0.988609	FALSE	-0.0172	0.0414	0.6776	0.990341	FALSE
16853495	NR_033754	CBX3P2	0.0158718	0.0360553	0.657761	0.988732	FALSE	0.0253611	0.0650535	0.691621	0.988609	FALSE	0.0181	0.0322	0.5731	0.984579	FALSE
16853498	NM_014646	LPIN2	-0.0140133	0.0381647	0.711717	0.99244	FALSE	0.00466371	0.0576951	0.934406	0.99836	FALSE	-0.0083	0.0325	0.7993	0.994968	FALSE
16853523	NR_026659	LOC727896	0.0697659	0.0318364	0.0286891	0.880489	FALSE	-0.0515513	0.0413838	0.208036	0.929474	FALSE	0.0241	0.0257	0.3483	0.973208	FALSE
16853527	NM_003803	MYOM1	0.0041424	0.0447258	0.925715	0.996263	FALSE	-0.0974802	0.0693304	0.156135	0.915059	FALSE	-0.0261	0.0383	0.4956	0.98173	FALSE
16853567	OTTHUMT00000441267	RP13-270P17.1	-0.05694	0.0367999	0.120868	0.915739	FALSE	-0.00258995	0.0523416	0.959818	0.998767	FALSE	-0.0387	0.0307	0.207	0.949912	FALSE
16853571	OTTHUMT00000417832	RP11-838N2.3	0.0639591	0.0355298	0.0715466	0.893959	FALSE	0.0140183	0.046392	0.758436	0.992782	FALSE	0.0453	0.0288	0.1153	0.939095	FALSE
16853580	NM_001242761	DLGAP1	-0.00774897	0.0348885	0.823088	0.994425	FALSE	0.0218963	0.0522599	0.669922	0.988592	FALSE	0.0015	0.0296	0.9593	0.999306	FALSE
16853613	ENST00000384548	RNU6-831P	0.00992546	0.0436229	0.818844	0.994252	FALSE	0.00564154	0.0497545	0.908093	0.998173	FALSE	0.008	0.0334	0.8098	0.995035	FALSE
16853617	OTTHUMT00000442958	RP11-190I17.4	0.0164484	0.0545727	0.761604	0.993239	FALSE	0.0578801	0.0727401	0.419246	0.96775	FALSE	0.0316	0.0445	0.4783	0.981581	FALSE
16853619	NM_001145194	C18orf42	0.00766395	0.0517788	0.881554	0.994597	FALSE	0.0141381	0.071517	0.840503	0.997115	FALSE	0.0099	0.0428	0.8166	0.995035	FALSE
16853623	NR_026849	LINC00526	-0.0550853	0.0408667	0.17617	0.926838	FALSE	0.0825454	0.0650066	0.199497	0.928864	FALSE	-0.0156	0.0353	0.6592	0.990341	FALSE
16853625	NM_001143823	ZBTB14	0.00612499	0.0283053	0.827568	0.994425	FALSE	-0.00761771	0.0461162	0.866449	0.997585	FALSE	0.0023	0.0246	0.9251	0.998033	FALSE
16853631	NM_001281533	EPB41L3	-0.0209964	0.0455729	0.64291	0.987547	FALSE	-0.146311	0.0775802	0.0589782	0.906452	FALSE	-0.0536	0.0401	0.1813	0.942771	FALSE
16853671	NM_001080209	TMEM200C	-0.00481121	0.0467885	0.917554	0.996263	FALSE	-0.0076534	0.0570081	0.891281	0.997585	FALSE	-0.006	0.0369	0.8714	0.996796	FALSE
16853674	NM_173464	L3MBTL4	-0.0500045	0.0322909	0.120565	0.915739	FALSE	-0.0774127	0.0462335	0.0924972	0.9076	FALSE	-0.0591	0.027	0.02856	0.873152	FALSE
16853699	ENST00000363767	RNU5F-3P	0.0327654	0.0290592	0.257398	0.949637	FALSE	-0.0250837	0.0484236	0.598365	0.981788	FALSE	0.0172	0.0254	0.4979	0.98173	FALSE
16853701	NR_036205	MIR4317	0.0257515	0.0402684	0.520018	0.975816	FALSE	0.000522709	0.0380342	0.988835	0.999443	FALSE	0.0123	0.0281	0.6621	0.990341	FALSE
16853703	XR_243823	LOC101927168	0.0629847	0.0300133	0.0360385	0.887256	FALSE	0.00221832	0.0406142	0.95565	0.998767	FALSE	0.0413	0.0246	0.09363	0.939095	FALSE
16853706	NR_034100	LINC00668	0.00231017	0.0471352	0.960649	0.997263	FALSE	0.0727866	0.0542196	0.175364	0.923265	FALSE	0.033	0.0362	0.3629	0.974992	FALSE
16853714	ENST00000516088	RNU6-916P	0.00255763	0.0572502	0.964128	0.997263	FALSE	-0.0284721	0.0864404	0.73747	0.991345	FALSE	-0.007	0.0487	0.8852	0.996796	FALSE
16853716	NM_005559	LAMA1	-0.00165263	0.0273345	0.951468	0.997263	FALSE	-0.00135852	0.0381669	0.971089	0.999443	FALSE	-0.0016	0.0227	0.9454	0.998426	FALSE
16853799	NR_024419	LOC100192426	-0.0350601	0.0328696	0.28388	0.952743	FALSE	-0.0709653	0.0542722	0.18665	0.924841	FALSE	-0.0448	0.0287	0.1181	0.939095	FALSE
16853807	NR_120598	GACAT2	-0.0351395	0.0392366	0.367956	0.9669	FALSE	-0.0458951	0.0568871	0.412848	0.96775	FALSE	-0.0387	0.0329	0.2406	0.959751	FALSE
16853817	XR_430055	LOC102724397	-0.103388	0.0565007	0.0670431	0.892033	FALSE	0.173382	0.103139	0.0912403	0.9076	FALSE	-0.0386	0.0506	0.4458	0.981581	FALSE
16853826	ENST00000516185	RNU2-27P	0.0433161	0.055337	0.431186	0.97026	FALSE	-0.035213	0.0753592	0.634591	0.983943	FALSE	0.0155	0.0455	0.7338	0.993108	FALSE
16853828	NM_001042388	PPP4R1	-0.0142624	0.0290542	0.621328	0.986083	FALSE	-0.00801541	0.0404151	0.839995	0.997115	FALSE	-0.0121	0.0241	0.6147	0.988534	FALSE
16853853	ENST00000391270	RNU6-903P	0.0331252	0.0338717	0.325677	0.95879	FALSE	0.00964123	0.0455322	0.829335	0.995821	FALSE	0.0247	0.0277	0.3735	0.975649	FALSE
16853855	ENST00000516871	RNA5SP449	-0.0771086	0.0705395	0.272143	0.949637	FALSE	-0.181922	0.0825868	0.0283292	0.906452	FALSE	-0.1218	0.0546	0.02582	0.873152	FALSE
16853860	AK091542	FLJ34223	0.00372975	0.0555482	0.946109	0.997191	FALSE	-0.134614	0.0712956	0.0586953	0.906452	FALSE	-0.0491	0.0447	0.2711	0.961966	FALSE
16853863	OTTHUMT00000442259	RP11-138E9.2	0.0738875	0.0494524	0.134067	0.916995	FALSE	-0.0638928	0.0791228	0.412423	0.967698	FALSE	0.0347	0.0428	0.4179	0.981581	FALSE
16853868	NR_110775	LINC01254	-0.0124047	0.0336971	0.711009	0.99244	FALSE	-0.00857631	0.0494761	0.859922	0.997585	FALSE	-0.0112	0.0284	0.694	0.990411	FALSE
16853875	NR_049896	C18orf61	-0.0414025	0.0468652	0.374467	0.9676	FALSE	0.0380121	0.0652799	0.5539	0.980982	FALSE	-0.0141	0.0388	0.7173	0.991585	FALSE
16853879	NM_022068	PIEZO2	0.0310572	0.0352188	0.375332	0.9676	FALSE	0.0496331	0.0415624	0.227183	0.934702	FALSE	0.0389	0.0274	0.1553	0.939095	FALSE
16853941	OTTHUMT00000442235	RP11-128P17.2	0.0413328	0.0436544	0.34127	0.96295	FALSE	-0.0382468	0.059019	0.510213	0.976941	FALSE	0.0128	0.0358	0.7196	0.992506	FALSE
16853962	NM_001242904	MPPE1	-0.0340017	0.0394159	0.385787	0.967892	FALSE	-0.0333485	0.0435693	0.437069	0.96775	FALSE	-0.0337	0.0298	0.2576	0.959751	FALSE
16853978	OTTHUMT00000452290	RP11-820I16.1	-0.00987952	0.0428786	0.816594	0.994093	FALSE	-0.0326243	0.0588612	0.573085	0.981693	FALSE	-0.0179	0.0353	0.6132	0.988534	FALSE
16853982	OTTHUMT00000452493	RP11-703I16.1	-0.0225026	0.037461	0.545622	0.979983	FALSE	-0.00965136	0.0440077	0.823339	0.995386	FALSE	-0.017	0.0291	0.5576	0.98427	FALSE
16853985	OTTHUMT00000156283	AP002414.1	0.0220091	0.0705887	0.753651	0.993239	FALSE	0.018154	0.121962	0.879547	0.997585	FALSE	0.021	0.0623	0.7359	0.99344	FALSE
16853992	ENST00000362832	RNU6-170P	-0.0629613	0.0379293	0.0963019	0.904697	FALSE	-0.028592	0.0654299	0.656658	0.987017	FALSE	-0.0542	0.0335	0.1056	0.939095	FALSE
16853996	NM_006796	AFG3L2	-0.047251	0.0282884	0.0942601	0.904697	FALSE	0.00144138	0.049095	0.976152	0.999443	FALSE	-0.0349	0.025	0.1624	0.939095	FALSE
16854016	NM_001128626	SPIRE1	-0.00445286	0.042881	0.916744	0.996263	FALSE	-0.000973943	0.0621054	0.98726	0.999443	FALSE	-0.0033	0.036	0.9266	0.998426	FALSE
16854046	NM_001271989	CEP76	0.0253619	0.0402395	0.526046	0.976591	FALSE	-0.000846567	0.0639355	0.989243	0.999443	FALSE	0.0178	0.0347	0.6079	0.988534	FALSE
16854061	NR_110763	LOC100996324	-0.0134799	0.0387217	0.726053	0.992738	FALSE	-0.0250953	0.0552386	0.643997	0.98441	FALSE	-0.0174	0.0323	0.5914	0.985915	FALSE
16854064	NM_001207013	PTPN2	0.0552179	0.0288101	0.0552203	0.892033	FALSE	-0.0636054	0.0442681	0.147433	0.915059	FALSE	0.0194	0.0246	0.4311	0.981581	FALSE
16854080	ENST00000586278	LOC101927582	0.0524514	0.0510591	0.301962	0.956811	FALSE	-0.0261692	0.0506859	0.599565	0.981788	FALSE	0.0125	0.0366	0.7333	0.993108	FALSE
16854083	NR_040031	LDLRAD4-AS1	0.0805056	0.0405549	0.0471748	0.887256	FALSE	0.0281272	0.0515216	0.578846	0.981693	FALSE	0.0602	0.0325	0.06367	0.935538	FALSE
16854088	NM_001098801	FAM210A	0.0535857	0.0402938	0.181995	0.929664	FALSE	0.0166758	0.0546247	0.75603	0.992782	FALSE	0.0404	0.0331	0.2215	0.95455	FALSE
16854097	NM_000529	MC2R	0.00453772	0.0343327	0.894153	0.995265	FALSE	0.00189967	0.0566039	0.97274	0.999443	FALSE	0.0038	0.03	0.8986	0.997489	FALSE
16854102	NR_033354	ZNF519	-0.0546035	0.048416	0.25729	0.949637	FALSE	0.0280163	0.0781661	0.715321	0.989463	FALSE	-0.0314	0.042	0.4549	0.981581	FALSE
16854114	NR_024076	CXADRP3	0.0206326	0.0510421	0.684142	0.991368	FALSE	0.0264819	0.0800544	0.736386	0.991345	FALSE	0.0223	0.0439	0.6108	0.988534	FALSE
16854117	ENST00000511306	POTEC	-0.00767933	0.066017	0.906781	0.995313	FALSE	-0.0891069	0.0788057	0.252514	0.938801	FALSE	-0.0416	0.0516	0.4194	0.981581	FALSE
16854130	ENST00000363262	RNU6-1021P	0.0787459	0.0434789	0.0698546	0.893753	FALSE	-0.0287508	0.0746435	0.695128	0.988609	FALSE	0.0511	0.0383	0.1824	0.942905	FALSE
16854137	NR_027417	LOC644669	0.0592058	0.0490763	0.225747	0.946686	FALSE	-0.0419477	0.0603274	0.479974	0.973206	FALSE	0.0185	0.0388	0.6342	0.989781	FALSE
16854143	ENST00000384369	RNU6-614P	0.0275338	0.0377697	0.463442	0.972213	FALSE	0.0350887	0.047088	0.449223	0.968654	FALSE	0.0305	0.03	0.3093	0.971347	FALSE
16854145	NM_005406	ROCK1	-0.0400434	0.034502	0.243766	0.946784	FALSE	-0.0376413	0.0497774	0.442581	0.96775	FALSE	-0.0393	0.0289	0.1746	0.941642	FALSE
16854181	ENST00000516077	RNU6-120P	-0.0335749	0.0377645	0.371444	0.96739	FALSE	0.0664438	0.0549805	0.221736	0.93444	FALSE	-0.0011	0.0317	0.9724	0.999602	FALSE
16854185	NM_052911	ESCO1	-0.0460163	0.0303037	0.127879	0.915739	FALSE	0.0453075	0.0468633	0.327091	0.955144	FALSE	-0.0187	0.026	0.4706	0.981581	FALSE
16854202	NM_138340	ABHD3	0.0125628	0.0367411	0.730735	0.993126	FALSE	0.0315675	0.0584484	0.582902	0.981693	FALSE	0.018	0.0317	0.5701	0.984579	FALSE
16854216	NR_029675	MIR133A1	-0.0254942	0.051329	0.617221	0.985873	FALSE	-0.0498378	0.0652493	0.438028	0.96775	FALSE	-0.0349	0.0411	0.3959	0.980512	FALSE
16854218	NR_029662	MIR1-2	0.0108179	0.0275888	0.693114	0.991838	FALSE	0.0288442	0.032156	0.362921	0.96085	FALSE	0.0185	0.0213	0.3847	0.978615	FALSE
16854220	ENST00000410588	RNA5SP451	-0.0277784	0.0746718	0.708101	0.992251	FALSE	0.114071	0.091445	0.207411	0.929474	FALSE	0.0296	0.0589	0.6153	0.988534	FALSE
16854222	ENST00000408436	RNU6ATAC20P	0.00629835	0.0291581	0.827869	0.994425	FALSE	-0.0135974	0.037159	0.709636	0.989241	FALSE	-0.0014	0.0234	0.9532	0.998566	FALSE
16854227	NR_102763	GATA6-AS1	-0.0312431	0.040137	0.433749	0.97026	FALSE	-0.0122089	0.0523563	0.812368	0.995091	FALSE	-0.0241	0.0325	0.4577	0.981581	FALSE
16854230	ENST00000364982	RNU6-702P	0.0694643	0.0412517	0.0916389	0.904697	FALSE	-0.000596208	0.0588311	0.991767	0.999443	FALSE	0.0461	0.0344	0.181	0.942771	FALSE
16854235	NM_172241	CTAGE1	0.0162061	0.0502496	0.745474	0.993239	FALSE	-0.0912068	0.0678911	0.175052	0.922991	FALSE	-0.0223	0.0412	0.5885	0.985401	FALSE
16854245	NM_032933	TMEM241	0.0444707	0.0362817	0.218447	0.944539	FALSE	0.100361	0.0565858	0.0752006	0.906452	FALSE	0.061	0.0312	0.05034	0.91376	FALSE
16854268	NM_000271	NPC1	0.0241051	0.0293604	0.409072	0.967892	FALSE	-0.105578	0.0590267	0.0728314	0.906452	FALSE	-0.002	0.0268	0.9403	0.998426	FALSE
16854301	NM_173505	ANKRD29	-0.0480201	0.0387592	0.213544	0.943911	FALSE	-0.0732203	0.0623925	0.235207	0.936064	FALSE	-0.0551	0.0336	0.1007	0.939095	FALSE
16854314	ENST00000384136	RNU5A-6P	0.0244968	0.0668844	0.71241	0.99244	FALSE	-0.080521	0.0853545	0.338848	0.956826	FALSE	-0.0159	0.0537	0.7666	0.993867	FALSE
16854316	NM_080597	OSBPL1A	0.0543911	0.0435964	0.210374	0.942759	FALSE	0.0746326	0.0620591	0.223966	0.93444	FALSE	0.0612	0.0364	0.09268	0.939095	FALSE
16854354	OTTHUMT00000446690	RP11-178F10.3	-0.0357662	0.0416307	0.387717	0.967892	FALSE	-0.0362828	0.0579931	0.524889	0.979912	FALSE	-0.0359	0.0345	0.2972	0.968477	FALSE
16854360	NM_015461	ZNF521	0.0249165	0.0457202	0.583457	0.982396	FALSE	-0.0680109	0.0723782	0.340736	0.957611	FALSE	-0.0019	0.0394	0.9606	0.999389	FALSE
16854375	NM_001007559	SS18	0.044664	0.0241375	0.0640687	0.892033	FALSE	0.0521809	0.0355567	0.139138	0.912512	FALSE	0.0471	0.0204	0.02084	0.870323	FALSE
16854395	ENST00000384431	RNU6-1289P	-0.0586275	0.0705268	0.403249	0.967892	FALSE	-0.104698	0.102463	0.300571	0.952097	FALSE	-0.0736	0.0592	0.2139	0.951429	FALSE
16854397	ENST00000317932	KCTD1	0.0391319	0.0394941	0.319373	0.957468	FALSE	0.00163507	0.0442629	0.969997	0.999443	FALSE	0.0223	0.03	0.4568	0.981581	FALSE
16854408	NR_024259	PCAT18	-0.0667028	0.0440215	0.128696	0.915739	FALSE	-0.0125096	0.0578576	0.825793	0.995386	FALSE	-0.0466	0.0357	0.192	0.948327	FALSE
16854414	NM_001650	AQP4	0.0150784	0.04276	0.722655	0.992738	FALSE	-0.0383741	0.0498727	0.434675	0.96775	FALSE	-0.0078	0.0331	0.8132	0.995035	FALSE
16854425	NM_001256316	CHST9	0.00329058	0.0331719	0.920455	0.996263	FALSE	-0.0727572	0.0529039	0.165221	0.917901	FALSE	-0.0185	0.0287	0.5196	0.984158	FALSE
16854437	NM_001792	CDH2	-0.00193658	0.0315943	0.950797	0.997263	FALSE	-0.0216862	0.0400479	0.581918	0.981693	FALSE	-0.0096	0.0253	0.7041	0.990832	FALSE
16854466	NM_001941	DSC3	0.0174786	0.0343632	0.608778	0.985393	FALSE	0.015411	0.058243	0.78768	0.994245	FALSE	0.0169	0.0302	0.5749	0.984579	FALSE
16854486	NM_004949	DSC2	-0.00544357	0.0471409	0.907458	0.995313	FALSE	-0.0558617	0.0628052	0.366952	0.963119	FALSE	-0.0238	0.0384	0.5352	0.98427	FALSE
16854509	NM_004948	DSC1	-0.125636	0.0819841	0.124445	0.915739	FALSE	0.0678127	0.131226	0.59924	0.981788	FALSE	-0.0706	0.0709	0.3197	0.97147	FALSE
16854529	ENST00000384292	RNU6-167P	-0.0722463	0.0467435	0.121273	0.915739	FALSE	0.0216863	0.0612631	0.718688	0.990165	FALSE	-0.0373	0.0379	0.3252	0.972201	FALSE
16854533	NR_045216	LOC100652770	-0.020832	0.0357692	0.557909	0.981382	FALSE	-0.0958067	0.0466371	0.0402935	0.906452	FALSE	-0.0489	0.0289	0.09076	0.939095	FALSE
16854540	NM_004775	B4GALT6	0.0448311	0.04813	0.349135	0.965012	FALSE	-0.0224164	0.0833083	0.784176	0.993918	FALSE	0.0278	0.0425	0.5139	0.983945	FALSE
16854554	NM_001034172	SLC25A52	-0.0732847	0.0557743	0.187251	0.931495	FALSE	0.0692436	0.0714689	0.32607	0.955144	FALSE	-0.0187	0.0448	0.6765	0.990341	FALSE
16854558	NM_014939	TRAPPC8	-0.0225641	0.0238283	0.341204	0.96295	FALSE	0.00224193	0.0325613	0.94411	0.998363	FALSE	-0.0138	0.0196	0.4813	0.981581	FALSE
16854590	ENST00000362503	RNA5SP453	0.020196	0.0337406	0.547043	0.980034	FALSE	-0.0227723	0.047636	0.626815	0.983355	FALSE	0.0057	0.0281	0.8403	0.995628	FALSE
16854594	NM_001242409	GAREM	-0.0475	0.0399354	0.232314	0.946784	FALSE	-0.0693464	0.0505563	0.166312	0.918319	FALSE	-0.056	0.0319	0.07958	0.936542	FALSE
16854602	NM_020805	KLHL14	-0.00590087	0.0420169	0.887573	0.995265	FALSE	0.100251	0.0858914	0.237723	0.936206	FALSE	0.0149	0.0385	0.6988	0.990411	FALSE
16854615	NM_001105528	CCDC178	0.0154208	0.0274972	0.572579	0.982004	FALSE	-0.0366751	0.0339129	0.273527	0.948183	FALSE	-0.0055	0.0218	0.8012	0.994968	FALSE
16854639	NM_001198546	NOL4	-0.0252533	0.0320431	0.428058	0.97026	FALSE	-0.00168358	0.0442006	0.969064	0.999443	FALSE	-0.017	0.0265	0.5196	0.984158	FALSE
16854664	XR_424910	LOC101927757	-0.125453	0.0374345	0.000934107	0.638692	TRUE	0.0601904	0.0547424	0.265681	0.944376	FALSE	-0.0655	0.0315	0.03756	0.897526	FALSE
16854673	NM_001112734	ZSCAN30	0.0551947	0.045861	0.226851	0.946686	FALSE	-0.06744	0.0636782	0.283466	0.951105	FALSE	0.0128	0.0379	0.7362	0.99344	FALSE
16854683	NM_006965	ZNF24	0.00776691	0.0249764	0.754281	0.993239	FALSE	-0.0234585	0.0378509	0.528776	0.980209	FALSE	-0.0018	0.0213	0.9314	0.998426	FALSE
16854690	NM_145756	ZNF396	0.00155787	0.0474396	0.973628	0.997263	FALSE	0.0806233	0.0687622	0.235621	0.936064	FALSE	0.0274	0.0398	0.4916	0.98173	FALSE
16854702	NM_001098817	INO80C	-0.00387609	0.0364896	0.914841	0.996263	FALSE	0.150782	0.0548481	0.00685007	0.866114	TRUE	0.0442	0.031	0.1537	0.939095	FALSE
16854711	NR_029616	MIR187	-0.00659901	0.0362112	0.854448	0.994425	FALSE	0.00372072	0.0586063	0.94846	0.998643	FALSE	-0.0037	0.0314	0.9061	0.997899	FALSE
16854713	ENST00000399022	RPRD1A	-0.0259341	0.0289415	0.367685	0.9669	FALSE	-0.0438117	0.0388598	0.253878	0.939501	FALSE	-0.0324	0.0237	0.171	0.941642	FALSE
16854727	NM_001099406	SLC39A6	-0.0211862	0.0285301	0.45516	0.972213	FALSE	-0.0293694	0.0438956	0.49664	0.974866	FALSE	-0.0236	0.0244	0.3324	0.972201	FALSE
16854744	NM_001271949	TPGS2	0.0272932	0.0303238	0.365573	0.9669	FALSE	0.0853704	0.0528444	0.104233	0.9076	FALSE	0.0419	0.0268	0.1186	0.939095	FALSE
16854754	NM_001025087	CELF4	-0.0260663	0.0493334	0.594969	0.982729	FALSE	-0.0176447	0.0619606	0.771935	0.992907	FALSE	-0.0228	0.0393	0.5628	0.984579	FALSE
16854787	ENST00000410772	RN7SKP182	-0.0271227	0.0465396	0.557647	0.981285	FALSE	-0.0306997	0.0536543	0.560787	0.981693	FALSE	-0.0287	0.0358	0.4233	0.981581	FALSE
16854792	NR_024391	LINC00669	-0.0208226	0.0374283	0.575648	0.982004	FALSE	0.0552426	0.0656057	0.392857	0.96571	FALSE	-0.0019	0.0332	0.9549	0.998566	FALSE
16854801	NR_030628	MIR924	-0.0134312	0.0773359	0.861215	0.994425	FALSE	0.0518497	0.0921423	0.567265	0.981693	FALSE	0.0139	0.0604	0.8185	0.995035	FALSE
16854803	ENST00000391052	RNU6-1242P	0.00693562	0.0502933	0.88959	0.995265	FALSE	0.0233868	0.077536	0.758857	0.992782	FALSE	0.0119	0.043	0.7827	0.993903	FALSE
16854805	OTTHUMT00000441458	RP11-636O21.1	0.0244253	0.0343176	0.47407	0.973159	FALSE	0.0225708	0.0441517	0.60316	0.981788	FALSE	0.0237	0.0276	0.3904	0.979982	FALSE
16854809	NR_002838	KC6	0.0792191	0.0564522	0.159182	0.926282	FALSE	0.041598	0.0844882	0.616561	0.98224	FALSE	0.0675	0.0479	0.1588	0.939095	FALSE
16854819	NM_001272077	RIT2	-0.0265836	0.0359411	0.456947	0.972213	FALSE	-0.0371211	0.0451577	0.404123	0.967555	FALSE	-0.0307	0.0287	0.2838	0.965381	FALSE
16854828	NM_020783	SYT4	0.0809367	0.0407385	0.0469956	0.887256	FALSE	0.161196	0.0522614	0.00262381	0.844824	TRUE	0.1116	0.0327	0.0006525	0.71651	TRUE
16854837	ENST00000365380	RNU6-443P	-0.110486	0.0616117	0.072628	0.893959	FALSE	-0.0949825	0.0847912	0.256902	0.941127	FALSE	-0.1051	0.0508	0.03869	0.899337	FALSE
16854842	NR_110792	LOC101927921	0.0668201	0.0447885	0.13464	0.916995	FALSE	-0.0825113	0.0622062	0.180486	0.923466	FALSE	0.0152	0.0371	0.6818	0.990341	FALSE
16854851	XR_433481	LOC101927943	-0.0659916	0.0436507	0.129555	0.915739	FALSE	0.0350665	0.0473259	0.451779	0.968799	FALSE	-0.0191	0.0327	0.5597	0.98427	FALSE
16854854	NR_036203	MIR4319	-0.0175522	0.0349845	0.613664	0.985609	FALSE	0.0167024	0.0458484	0.710868	0.989389	FALSE	-0.0048	0.0284	0.8657	0.996796	FALSE
16854856	NM_020964	EPG5	0.025104	0.0308109	0.412629	0.9683	FALSE	-0.0143833	0.0418023	0.726232	0.991194	FALSE	0.011	0.0253	0.6626	0.990341	FALSE
16854904	NM_024430	PSTPIP2	-0.00732072	0.0448464	0.869475	0.994425	FALSE	0.028635	0.0680495	0.668584	0.98856	FALSE	0.0037	0.0382	0.9226	0.997987	FALSE
16854924	ENST00000410247	RN7SKP26	0.096398	0.0574883	0.0929993	0.904697	FALSE	0.124284	0.086859	0.149086	0.915059	FALSE	0.105	0.0489	0.03175	0.886899	FALSE
16854928	NM_001001935	ATP5A1	-0.00814668	0.0219748	0.709058	0.992251	FALSE	-0.0241704	0.0414968	0.553785	0.980922	FALSE	-0.0117	0.0198	0.5548	0.98427	FALSE
16854949	ENST00000516130	RNU6-1278P	-0.0108332	0.0416581	0.793506	0.993342	FALSE	0.0100722	0.0489241	0.833996	0.996655	FALSE	-0.0019	0.0323	0.9519	0.998426	FALSE
16854954	NM_144612	LOXHD1	-0.0108217	0.0421664	0.79615	0.993342	FALSE	0.0124247	0.0657265	0.847394	0.99739	FALSE	-0.004	0.0362	0.9131	0.997987	FALSE
16855015	NM_013305	ST8SIA5	0.0269266	0.0325463	0.405482	0.967892	FALSE	0.00415021	0.0453655	0.925788	0.99822	FALSE	0.0191	0.027	0.479	0.981581	FALSE
16855026	NM_004671	PIAS2	0.00868032	0.0313178	0.780254	0.993239	FALSE	-0.051897	0.0490182	0.283622	0.951105	FALSE	-0.0091	0.0269	0.7349	0.993108	FALSE
16855044	NM_001242907	TCEB3CL2	0.00292027	0.0712752	0.9671	0.997263	FALSE	0.106537	0.0888591	0.22536	0.93444	FALSE	0.044	0.0567	0.4379	0.981581	FALSE
16855046	NM_001242907	TCEB3CL2	0.0113801	0.0333005	0.730878	0.993126	FALSE	0.0379484	0.0564378	0.494516	0.97392	FALSE	0.0183	0.0293	0.5309	0.98427	FALSE
16855049	NM_145653	TCEB3C	-0.0752427	0.0702518	0.281906	0.951394	FALSE	0.0591607	0.0887148	0.498057	0.975044	FALSE	-0.0228	0.0561	0.6841	0.990341	FALSE
16855052	NM_016427	TCEB3B	0.0115503	0.0386655	0.76366	0.993239	FALSE	0.0794205	0.0536629	0.135883	0.911441	FALSE	0.035	0.032	0.2734	0.961966	FALSE
16855056	NM_032124	HDHD2	-0.0439054	0.0272935	0.10694	0.912479	FALSE	-0.0493562	0.0422859	0.237715	0.936206	FALSE	-0.0455	0.0234	0.0516	0.91376	FALSE
16855065	NM_016097	IER3IP1	-0.0368462	0.0455295	0.415779	0.9683	FALSE	0.0825412	0.065094	0.200115	0.928864	FALSE	0.0029	0.038	0.9398	0.998426	FALSE
16855071	NM_001278063	SKOR2	-0.00771786	0.0315629	0.805578	0.993792	FALSE	-0.0575958	0.05023	0.245974	0.937624	FALSE	-0.022	0.0273	0.4191	0.981581	FALSE
16855088	ENST00000364955	RNU6-1131P	0.0147345	0.0321469	0.644619	0.987706	FALSE	0.00556456	0.0416102	0.8917	0.997585	FALSE	0.0113	0.0259	0.6639	0.990341	FALSE
16855090	ENST00000262160	SMAD2	-0.00379405	0.0296939	0.897655	0.995265	FALSE	-0.0327247	0.0413208	0.421425	0.96775	FALSE	-0.0138	0.0246	0.5754	0.984579	FALSE
16855093	NM_001003652	SMAD2	0.0339982	0.0203248	0.0937905	0.904697	FALSE	-0.040352	0.0283829	0.151658	0.915059	FALSE	0.0085	0.0168	0.6148	0.988534	FALSE
16855111	NM_001039360	ZBTB7C	0.059562	0.0352103	0.0901806	0.904697	FALSE	-0.034283	0.0498861	0.485087	0.97392	FALSE	0.028	0.0293	0.3405	0.973038	FALSE
16855123	ENST00000384217	RNU6-708P	0.00370096	0.0521297	0.943023	0.996917	FALSE	0.154201	0.0637752	0.0165685	0.866114	FALSE	0.0647	0.0411	0.1159	0.939095	FALSE
16855125	ENST00000364002	RNA5SP456	0.00960162	0.0403262	0.810586	0.993792	FALSE	-0.0728507	0.0585743	0.208741	0.929474	FALSE	-0.0173	0.0339	0.6105	0.988534	FALSE
16855127	NM_001190821	SMAD7	-0.0153214	0.0443294	0.727939	0.992913	FALSE	0.0442064	0.0798871	0.573705	0.981693	FALSE	-0.0011	0.0396	0.9778	0.999602	FALSE
16855138	NM_017653	DYM	0.0145082	0.0178384	0.413467	0.9683	FALSE	-0.0190706	0.0304121	0.523942	0.979803	FALSE	0.0058	0.0157	0.7123	0.991585	FALSE
16855161	NR_039898	MIR4744	0.0275136	0.0610939	0.650402	0.988449	FALSE	0.0710644	0.0920323	0.433058	0.96775	FALSE	0.041	0.0519	0.4295	0.981581	FALSE
16855163	NM_000985	RPL17	-0.0637765	0.030436	0.0363123	0.887256	FALSE	0.0382216	0.0543603	0.475096	0.972567	FALSE	-0.0391	0.0271	0.1493	0.939095	FALSE
16855180	NR_003701	SNORD58C	-0.102824	0.0949537	0.276641	0.949637	FALSE	0.0323933	0.116566	0.777291	0.992941	FALSE	-0.0483	0.075	0.5199	0.984158	FALSE
16855182	NR_002571	SNORD58A	-0.125929	0.0813301	0.120612	0.915739	FALSE	-0.017776	0.104293	0.862242	0.997585	FALSE	-0.0845	0.0654	0.1959	0.948959	FALSE
16855184	NM_006111	ACAA2	-0.0590658	0.0417094	0.15543	0.926282	FALSE	-0.0215622	0.0701458	0.754399	0.992704	FALSE	-0.0491	0.0366	0.1792	0.94247	FALSE
16855196	NM_001080467	MYO5B	-0.0209831	0.0279959	0.450979	0.971944	FALSE	0.0478714	0.0406623	0.233736	0.935931	FALSE	0.0014	0.0235	0.951	0.998426	FALSE
16855242	ENST00000363657	RNA5SP457	-0.0401237	0.0602451	0.502892	0.974786	FALSE	-0.113686	0.0811894	0.15781	0.915547	FALSE	-0.0666	0.0493	0.1771	0.942086	FALSE
16855244	NR_036204	MIR4320	0.0122728	0.0313322	0.693421	0.991838	FALSE	0.0785378	0.0543967	0.145517	0.915059	FALSE	0.029	0.0277	0.295	0.968477	FALSE
16855246	NM_145020	CCDC11	-0.0264736	0.0385342	0.489538	0.973159	FALSE	0.00233348	0.0621532	0.969506	0.999443	FALSE	-0.0184	0.0334	0.5826	0.984798	FALSE
16855256	NM_001204137	MBD1	0.0249116	0.0364123	0.491347	0.973159	FALSE	-0.0278638	0.052897	0.592216	0.981788	FALSE	0.0077	0.0306	0.8006	0.994968	FALSE
16855283	NM_001101654	CXXC1	-0.00893278	0.0299784	0.764236	0.993239	FALSE	-0.0579777	0.0571522	0.304035	0.952097	FALSE	-0.0197	0.0271	0.4679	0.981581	FALSE
16855305	NM_001127176	MRO	-0.0242759	0.0400099	0.541585	0.979983	FALSE	0.0686751	0.0587177	0.236772	0.936206	FALSE	0.0056	0.0337	0.8686	0.996796	FALSE
16855318	NM_016626	MEX3C	-0.0306675	0.0239766	0.199163	0.936563	FALSE	-0.0743743	0.0315072	0.0191718	0.87812	FALSE	-0.0469	0.0194	0.01592	0.849118	FALSE
16855322	ENST00000384425	RNU1-46P	-0.1019	0.0738168	0.166035	0.926282	FALSE	0.063541	0.124811	0.604654	0.981788	FALSE	-0.0584	0.0648	0.3675	0.975239	FALSE
16855324	NR_110800	LOC101928167	-0.00349504	0.0366807	0.923584	0.996263	FALSE	0.0895387	0.0469974	0.056521	0.906452	FALSE	0.0321	0.0295	0.2755	0.962151	FALSE
16855329	NM_003927	MBD2	-0.0230171	0.0221884	0.297261	0.95505	FALSE	-0.0752112	0.0356395	0.0353406	0.906452	FALSE	-0.0378	0.0192	0.0492	0.91376	FALSE
16855340	NR_002970	SNORA37	-0.101197	0.0656443	0.122231	0.915739	FALSE	-0.00387926	0.109507	0.971227	0.999443	FALSE	-0.0751	0.0574	0.1911	0.94729	FALSE
16855342	NM_139171	STARD6	0.049983	0.0329845	0.128667	0.915739	FALSE	-0.00319805	0.0421933	0.938486	0.99836	FALSE	0.0296	0.0265	0.2642	0.959751	FALSE
16855350	ENST00000584040	STARD6	-0.0634555	0.0378729	0.0932588	0.904697	FALSE	0.0658797	0.0552406	0.227793	0.934702	FALSE	-0.0216	0.0319	0.4984	0.98173	FALSE
16855355	OTTHUMT00000448305	RP11-839G9.1	-0.0278419	0.056494	0.619952	0.985878	FALSE	-0.0816544	0.0843886	0.326695	0.955144	FALSE	-0.0447	0.0479	0.3504	0.974093	FALSE
16855358	NM_001143829	CCDC68	-0.131752	0.0790555	0.0949953	0.904697	FALSE	0.0139162	0.139227	0.918941	0.998173	FALSE	-0.0957	0.0702	0.1724	0.941642	FALSE
16855375	NR_110743	LOC101927229	-0.0345311	0.0342466	0.310942	0.957468	FALSE	0.0225394	0.0598258	0.701463	0.988609	FALSE	-0.0202	0.0303	0.5045	0.98173	FALSE
16855380	ENST00000516628	RNA5SP459	0.0262196	0.0582469	0.650549	0.988449	FALSE	-0.0274155	0.0769566	0.716971	0.989858	FALSE	0.0064	0.0473	0.8917	0.996796	FALSE
16855382	NM_001083962	TCF4	0.00736578	0.0268698	0.782603	0.993254	FALSE	-0.0291904	0.0528617	0.574505	0.981693	FALSE	-0.0003	0.0245	0.9917	0.99979	FALSE
16855416	ENST00000587320	LINC01415	0.0284049	0.0377464	0.449167	0.971944	FALSE	-0.0562965	0.0516749	0.27004	0.946285	FALSE	-0.0014	0.0311	0.9633	0.999602	FALSE
16855421	ENST00000382897	FLJ45743	-0.00323125	0.0551111	0.952933	0.997263	FALSE	0.0691731	0.0570107	0.219917	0.93444	FALSE	0.0321	0.0403	0.4264	0.981581	FALSE
16855441	NR_040025	LOC100505474	0.0636999	0.0358428	0.0751959	0.894907	FALSE	0.0148523	0.0426056	0.722786	0.991025	FALSE	0.0432	0.0279	0.1219	0.939095	FALSE
16855454	ENST00000587807	TXNL1	-0.0192021	0.0228836	0.398841	0.967892	FALSE	-0.0832247	0.0342879	0.0161758	0.866114	FALSE	-0.0392	0.0194	0.04351	0.907993	FALSE
16855469	NR_048536	LINC-ROR	0.0233334	0.0444326	0.59722	0.983086	FALSE	0.0437933	0.0572167	0.437082	0.96775	FALSE	0.0311	0.0358	0.3843	0.978615	FALSE
16855475	ENST00000365370	RNU6-737P	0.00349174	0.117628	0.97616	0.997263	FALSE	0.0303422	0.15313	0.840139	0.997115	FALSE	0.0136	0.0951	0.8865	0.996796	FALSE
16855477	NM_000140	FECH	-0.00333839	0.037916	0.929372	0.996263	FALSE	-0.0470575	0.0524317	0.362661	0.960725	FALSE	-0.0185	0.0313	0.554	0.98427	FALSE
16855491	NM_004539	NARS	-0.0171352	0.0321376	0.591623	0.982729	FALSE	-0.0135952	0.0474044	0.770365	0.992907	FALSE	-0.016	0.0271	0.5552	0.98427	FALSE
16855510	NM_005603	ATP8B1	-0.0515277	0.0475436	0.276238	0.949637	FALSE	-0.024646	0.0776278	0.74661	0.991345	FALSE	-0.0441	0.0414	0.2864	0.966212	FALSE
16855539	ENST00000589286	HMGN1P30	0.00456746	0.0349582	0.895359	0.995265	FALSE	-0.0205154	0.0550811	0.704699	0.988864	FALSE	-0.0027	0.0301	0.9277	0.998426	FALSE
16855541	NR_039899	MIR3591	0.023957	0.0423353	0.569115	0.981632	FALSE	0.101144	0.0470513	0.0321907	0.906452	FALSE	0.0589	0.0321	0.06636	0.935538	FALSE
16855545	NM_052947	ALPK2	-0.0248278	0.0445836	0.575271	0.982004	FALSE	-0.0105418	0.0636578	0.866116	0.997585	FALSE	-0.0201	0.0372	0.59	0.985915	FALSE
16855562	ENST00000516061	RNU2-69P	0.0436217	0.0458586	0.339036	0.96295	FALSE	0.0476471	0.0561205	0.388976	0.96571	FALSE	0.0453	0.0362	0.2111	0.949912	FALSE
16855564	NM_013435	RAX	0.0517048	0.0405654	0.200725	0.93799	FALSE	0.0268801	0.0512546	0.593839	0.981788	FALSE	0.042	0.0324	0.1948	0.948959	FALSE
16855572	NM_181654	CPLX4	-0.0348979	0.040124	0.381893	0.9676	FALSE	0.0371811	0.0478951	0.430613	0.96775	FALSE	-0.0048	0.0313	0.8772	0.996796	FALSE
16855578	NM_005570	LMAN1	-0.0189933	0.0345114	0.579757	0.982004	FALSE	0.0537534	0.0571727	0.340464	0.957611	FALSE	0.0007	0.0301	0.9813	0.999602	FALSE
16855600	NM_133459	CCBE1	-0.0090174	0.0359954	0.800913	0.993342	FALSE	0.0406201	0.0545688	0.4497	0.968654	FALSE	0.0062	0.0306	0.8389	0.995628	FALSE
16855617	NM_005912	MC4R	0.0375644	0.0379882	0.32034	0.957468	FALSE	0.00250802	0.0559787	0.963614	0.998771	FALSE	0.0264	0.0321	0.4108	0.981581	FALSE
16855620	XR_111793	LOC100130938	-0.0311969	0.0413555	0.44806	0.971944	FALSE	-0.0324316	0.0511714	0.519528	0.978352	FALSE	-0.0317	0.0328	0.3336	0.972201	FALSE
16855629	XM_005266650	RNF152	0.0565962	0.0556862	0.307115	0.957468	FALSE	0.029025	0.0965025	0.75952	0.992782	FALSE	0.0496	0.0492	0.3135	0.971347	FALSE
16855637	NM_012327	PIGN	0.00908271	0.0438504	0.834838	0.994425	FALSE	-0.0618988	0.0593185	0.290532	0.951826	FALSE	-0.0163	0.0359	0.6501	0.990341	FALSE
16855671	ENST00000384019	RNU6-142P	-0.0555053	0.0379688	0.142605	0.917444	FALSE	-0.00482189	0.0530002	0.926196	0.99822	FALSE	-0.0381	0.0315	0.226	0.95762	FALSE
16855673	ENST00000398117	BCL2	0.116439	0.0405645	0.0043857	0.738324	TRUE	0.00910228	0.0513121	0.856687	0.997585	FALSE	0.0747	0.0324	0.02131	0.870323	FALSE
16855684	NM_002035	KDSR	-0.0236433	0.0357281	0.505618	0.974786	FALSE	-0.0201341	0.056171	0.715304	0.989463	FALSE	-0.0226	0.0308	0.462	0.981581	FALSE
16855697	NM_004869	VPS4B	-0.0482585	0.0255928	0.0592245	0.892033	FALSE	-0.0174133	0.0437015	0.685181	0.988609	FALSE	-0.0403	0.0225	0.07395	0.935538	FALSE
16855723	NM_006919	SERPINB3	0.0129052	0.0431459	0.763367	0.993239	FALSE	-0.099944	0.0593272	0.0905725	0.9076	FALSE	-0.0266	0.0356	0.4543	0.981581	FALSE
16855734	ENST00000323355	LINC00305	-0.0376513	0.0318332	0.234923	0.946784	FALSE	0.0300078	0.0392637	0.437756	0.96775	FALSE	-0.0105	0.0252	0.6767	0.990341	FALSE
16855741	NR_033983	LOC400654	0.0333926	0.0415989	0.419557	0.968326	FALSE	-0.0395273	0.0618023	0.515733	0.97797	FALSE	0.0104	0.0352	0.7685	0.993867	FALSE
16855747	XR_248489	LOC101927404	-0.0232372	0.0296121	0.430042	0.97026	FALSE	0.0370695	0.0505654	0.456565	0.968799	FALSE	-0.0076	0.0261	0.7702	0.993867	FALSE
16855761	NM_001271028	CDH19	0.00479599	0.0341774	0.887663	0.995265	FALSE	-0.0120032	0.0431269	0.776959	0.992941	FALSE	-0.0018	0.0273	0.9486	0.998426	FALSE
16855781	NM_032160	DSEL	0.0128293	0.050616	0.798621	0.993342	FALSE	-0.0361313	0.0791915	0.642582	0.984379	FALSE	-0.0016	0.0435	0.9713	0.999602	FALSE
16855786	NM_019022	TMX3	-0.0295843	0.0296798	0.316483	0.957468	FALSE	-0.0679195	0.0448097	0.126873	0.9076	FALSE	-0.0414	0.0252	0.1007	0.939095	FALSE
16855807	OTTHUMT00000442445	RP11-861L17.3	-0.0271312	0.0369997	0.46082	0.972213	FALSE	-0.0366047	0.0566552	0.51148	0.976941	FALSE	-0.03	0.0316	0.3424	0.973061	FALSE
16855810	NM_006566	CD226	-0.0335953	0.0424769	0.426422	0.97026	FALSE	0.0628086	0.0632259	0.314079	0.954807	FALSE	-0.0032	0.036	0.9286	0.998426	FALSE
16855820	NM_173630	RTTN	0.0400645	0.0263413	0.127265	0.915739	FALSE	0.0431325	0.0404026	0.279664	0.951046	FALSE	0.041	0.0225	0.06857	0.935538	FALSE
16855874	OTTHUMT00000443006	RP11-484N16.1	-0.0388012	0.0364317	0.284601	0.952743	FALSE	-0.0193028	0.0511652	0.701076	0.988609	FALSE	-0.0322	0.0303	0.2879	0.967204	FALSE
16855880	NR_110764	LOC101060542	-0.0456477	0.0502824	0.361462	0.966509	FALSE	0.0999486	0.0661103	0.127828	0.9076	FALSE	0.0084	0.0408	0.8377	0.995628	FALSE
16855884	NR_038325	LOC100505776	0.00890978	0.0387443	0.81694	0.994156	FALSE	0.0203095	0.0593626	0.727722	0.991345	FALSE	0.0124	0.0331	0.7088	0.991315	FALSE
16855892	OTTHUMT00000443350	RP11-723G8.2	-0.012862	0.0446803	0.772005	0.993239	FALSE	0.0106176	0.0601774	0.857448	0.997585	FALSE	-0.0044	0.0366	0.9039	0.997737	FALSE
16855896	OTTHUMT00000443352	RP11-723G8.2	0.0515221	0.0417481	0.215319	0.944081	FALSE	0.0609519	0.0738407	0.402185	0.967134	FALSE	0.0538	0.0371	0.1466	0.939095	FALSE
16855898	NM_182511	CBLN2	-0.0448278	0.0315129	0.153585	0.925934	FALSE	0.0157559	0.0466833	0.731251	0.991345	FALSE	-0.0256	0.0266	0.3363	0.972201	FALSE
16855906	NM_138966	NETO1	-0.0214942	0.0509681	0.671266	0.989954	FALSE	-0.0929642	0.0897031	0.293813	0.951826	FALSE	-0.0392	0.0452	0.3862	0.979374	FALSE
16855923	uc002lla.2	LOC400655	-0.0686853	0.0529109	0.192585	0.934948	FALSE	-0.0275937	0.0520742	0.590019	0.981788	FALSE	-0.0476	0.0378	0.2076	0.949912	FALSE
16855959	NM_001142958	FBXO15	-0.016691	0.0372356	0.65192	0.988449	FALSE	-0.0219889	0.0469859	0.63407	0.983883	FALSE	-0.0188	0.0297	0.5282	0.98427	FALSE
16855973	NM_001190807	CYB5A	0.0142844	0.0462721	0.756013	0.993239	FALSE	-0.0476571	0.0652417	0.458173	0.968889	FALSE	-0.0067	0.0385	0.8616	0.996796	FALSE
16855981	XM_005266647	FAM69C	-0.00604992	0.0509986	0.904942	0.995313	FALSE	0.0608335	0.0685229	0.367841	0.963119	FALSE	0.0181	0.0417	0.6646	0.990341	FALSE
16855988	NR_024484	LINC00909	-0.03735	0.0398576	0.34624	0.964304	FALSE	0.0143154	0.0609218	0.810955	0.995091	FALSE	-0.0217	0.034	0.5244	0.98427	FALSE
16855999	NM_175907	ZADH2	0.00358449	0.0361569	0.920504	0.996263	FALSE	-0.0888323	0.0503672	0.076796	0.906452	FALSE	-0.0282	0.0299	0.3457	0.973061	FALSE
16856006	NM_001037331	SMIM21	-0.0163694	0.0441304	0.708906	0.992251	FALSE	-0.00219719	0.0545838	0.967307	0.999443	FALSE	-0.0107	0.035	0.7596	0.99385	FALSE
16856015	ENST00000564156	LOC100505853	-0.0756261	0.0450687	0.0927699	0.904697	FALSE	-0.0774	0.0588519	0.184149	0.924162	FALSE	-0.0763	0.0365	0.03647	0.893148	FALSE
16856031	NM_014643	ZNF516	-0.00919514	0.0314557	0.768579	0.993239	FALSE	0.0609266	0.0449541	0.171333	0.920517	FALSE	0.0141	0.0263	0.5903	0.985915	FALSE
16856043	NR_110784	LOC101927651	-0.00277686	0.0475049	0.953075	0.997263	FALSE	-0.00174356	0.0545236	0.974025	0.999443	FALSE	-0.0023	0.0365	0.9492	0.998426	FALSE
16856049	NR_040024	LOC100131655	0.0363449	0.032978	0.268244	0.949637	FALSE	-0.055923	0.050591	0.263166	0.942055	FALSE	0.0085	0.0282	0.764	0.993867	FALSE
16856055	ENST00000516288	RNU6-346P	-0.0163995	0.0389867	0.672055	0.989954	FALSE	0.00472867	0.0372101	0.897054	0.997677	FALSE	-0.0052	0.0274	0.8482	0.996509	FALSE
16856060	XR_245459	MBP	0.0017568	0.0242639	0.941895	0.996917	FALSE	0.0171596	0.0435305	0.688366	0.988609	FALSE	0.0055	0.0216	0.8007	0.994968	FALSE
16856097	ENST00000516451	RNA5SP461	0.0903482	0.0448491	0.0440402	0.887256	FALSE	-0.00103916	0.0537972	0.984308	0.999443	FALSE	0.0525	0.0351	0.1351	0.939095	FALSE
16856099	NR_104127	LINC01029	0.0668767	0.0443674	0.130683	0.915739	FALSE	0.0494171	0.0645138	0.436724	0.96775	FALSE	0.0612	0.0373	0.1007	0.939095	FALSE
16856101	ENST00000578833	LINC01029	0.0225765	0.0399676	0.569808	0.981632	FALSE	-0.0647213	0.0726119	0.365945	0.962927	FALSE	0.002	0.0357	0.9558	0.998668	FALSE
16856106	OTTHUMT00000446089	RP11-715C4.1	0.0362345	0.0360251	0.312135	0.957468	FALSE	0.00185257	0.0409965	0.963302	0.998767	FALSE	0.0211	0.0276	0.4442	0.981581	FALSE
16856110	XR_111805	LOC645321	0.0428991	0.0260046	0.0983637	0.904697	FALSE	0.0253294	0.0437575	0.556234	0.98157	FALSE	0.0382	0.0228	0.09358	0.939095	FALSE
16856122	ENST00000317008	FLJ25715	-0.0475951	0.034318	0.164081	0.926282	FALSE	0.0138517	0.0531123	0.790655	0.994816	FALSE	-0.0293	0.0294	0.3198	0.97147	FALSE
16856133	NM_001146345	PQLC1	0.0877189	0.0579449	0.129047	0.915739	FALSE	0.0508833	0.0851601	0.54363	0.980704	FALSE	0.0759	0.0489	0.1203	0.939095	FALSE
16856153	NM_006701	TXNL4A	0.0818123	0.0342086	0.0171329	0.84644	FALSE	-0.0605922	0.0480176	0.202274	0.929205	FALSE	0.0333	0.0284	0.2416	0.959751	FALSE
16856159	NM_032510	PARD6G	-0.00169603	0.0328116	0.9585	0.997263	FALSE	0.12275	0.0493773	0.0138948	0.866114	FALSE	0.0369	0.0279	0.1852	0.943441	FALSE
16856166	NR_036051	MIR1302-2	0.0345941	0.0319785	0.277125	0.949637	FALSE	-0.0132946	0.040283	0.736974	0.991345	FALSE	0.0159	0.0255	0.5342	0.98427	FALSE
16856168	ENST00000585993	OR4F17	-0.0571014	0.0633722	0.365047	0.9669	FALSE	0.0289527	0.079431	0.710712	0.989389	FALSE	-0.0232	0.0505	0.6453	0.98993	FALSE
16856172	ENST00000516730	RNA5SP462	0.0402215	0.0756894	0.59286	0.982729	FALSE	-0.00367033	0.103907	0.971309	0.999443	FALSE	0.0248	0.0624	0.6907	0.990342	FALSE
16856174	NM_130760	MADCAM1	-0.045634	0.0457005	0.315632	0.957468	FALSE	0.0116742	0.0676989	0.860642	0.997585	FALSE	-0.0275	0.0386	0.4772	0.981581	FALSE
16856182	NM_033513	TPGS1	0.00987043	0.0488126	0.838705	0.994425	FALSE	0.065479	0.0813647	0.41401	0.96775	FALSE	0.0248	0.0427	0.5616	0.98427	FALSE
16856187	NM_004359	CDC34	0.039441	0.035357	0.262488	0.949637	FALSE	0.0231655	0.052251	0.651993	0.986026	FALSE	0.0343	0.0299	0.2513	0.959751	FALSE
16856195	NM_001258351	GZMM	-0.0551511	0.0410079	0.17714	0.926838	FALSE	-0.00824968	0.056226	0.881254	0.997585	FALSE	-0.0387	0.0338	0.2524	0.959751	FALSE
16856203	NM_001728	BSG	0.0295796	0.0220702	0.178629	0.926838	FALSE	-0.0501426	0.0435146	0.243675	0.936449	FALSE	0.013	0.0201	0.517	0.984158	FALSE
16856216	NM_001194	HCN2	0.0969555	0.0414218	0.0195914	0.866428	FALSE	0.0808554	0.057806	0.158252	0.915547	FALSE	0.0914	0.0343	0.007743	0.813914	FALSE
16856226	NM_020637	FGF22	0.0610088	0.041529	0.140663	0.916995	FALSE	-0.0146881	0.0614706	0.807828	0.995091	FALSE	0.037	0.0351	0.2921	0.968008	FALSE
16856232	NM_005860	FSTL3	0.0162585	0.0366544	0.655324	0.988512	FALSE	0.0455049	0.0665834	0.487492	0.97392	FALSE	0.0232	0.0328	0.4798	0.981581	FALSE
16856239	NM_002579	PALM	0.0104291	0.033229	0.752076	0.993239	FALSE	-0.032304	0.0593557	0.580017	0.981693	FALSE	0.0001	0.0296	0.9977	0.99979	FALSE
16856249	NM_173481	MISP	-0.0195082	0.0329557	0.551477	0.980541	FALSE	-0.0475781	0.0518786	0.352355	0.958067	FALSE	-0.0277	0.0284	0.3292	0.972201	FALSE
16856257	NM_002819	PTBP1	-0.00164858	0.0215873	0.93872	0.996917	FALSE	-0.0206181	0.0405762	0.605339	0.981788	FALSE	-0.0059	0.0195	0.7618	0.99385	FALSE
16856273	NR_036154	MIR3187	-0.0786589	0.0617757	0.201183	0.938693	FALSE	-0.0564741	0.104784	0.583693	0.981693	FALSE	-0.0729	0.0543	0.1797	0.942771	FALSE
16856275	ENST00000592205	AZU1	-0.00588467	0.0600946	0.921474	0.996263	FALSE	0.131064	0.0845359	0.118599	0.9076	FALSE	0.0407	0.0499	0.4154	0.981581	FALSE
16856284	NM_002777	PRTN3	-0.0791221	0.114953	0.488729	0.973159	FALSE	0.268638	0.159578	0.0907966	0.9076	FALSE	0.0412	0.0951	0.665	0.990341	FALSE
16856292	NM_001972	ELANE	0.0307318	0.0878539	0.724783	0.992738	FALSE	0.17677	0.129459	0.168207	0.918612	FALSE	0.0774	0.0741	0.2966	0.968477	FALSE
16856299	NM_001928	CFD	-0.0822382	0.109491	0.450021	0.971944	FALSE	0.263669	0.148659	0.0751931	0.906452	FALSE	0.0409	0.0899	0.6489	0.990341	FALSE
16856307	NM_032551	KISS1R	-0.0281057	0.0352912	0.423227	0.968998	FALSE	-0.0250351	0.0490701	0.603882	0.981788	FALSE	-0.027	0.0292	0.3545	0.974876	FALSE
16856315	NM_005224	ARID3A	-0.0556593	0.0317822	0.0795014	0.904697	FALSE	-0.0937779	0.0551995	0.0879453	0.9076	FALSE	-0.0653	0.0281	0.02019	0.870323	FALSE
16856326	NM_024100	WDR18	0.0204126	0.0278293	0.460691	0.972213	FALSE	0.0414898	0.0527171	0.424309	0.96775	FALSE	0.0251	0.0251	0.3182	0.971347	FALSE
16856338	NM_138690	GRIN3B	0.0232792	0.0418316	0.575534	0.982004	FALSE	0.0217392	0.0543304	0.683934	0.988609	FALSE	0.0227	0.0338	0.5017	0.98173	FALSE
16856350	NM_004368	CNN2	0.00882475	0.0341777	0.79494	0.993342	FALSE	-0.00832363	0.0528585	0.872631	0.997585	FALSE	0.0037	0.0293	0.8994	0.997489	FALSE
16856361	NM_019112	ABCA7	-0.0603059	0.0386249	0.117561	0.91556	FALSE	0.06623	0.0800164	0.40091	0.967134	FALSE	-0.036	0.0355	0.3105	0.971347	FALSE
16856421	NM_001258328	HMHA1	-0.00937763	0.0247949	0.703466	0.992251	FALSE	0.00544146	0.0399379	0.889674	0.997585	FALSE	-0.0052	0.0215	0.8089	0.995035	FALSE
16856453	NM_001039847	GPX4	0.0478442	0.0636958	0.449999	0.971944	FALSE	0.0048958	0.0794814	0.949992	0.998767	FALSE	0.0309	0.0507	0.5425	0.98427	FALSE
16856463	NM_000455	STK11	0.0337778	0.036777	0.355886	0.966509	FALSE	-0.102466	0.062801	0.100911	0.9076	FALSE	-0.0015	0.0324	0.9628	0.999602	FALSE
16856476	NM_001001975	ATP5D	0.000987759	0.0314453	0.974773	0.997263	FALSE	0.0353029	0.0500697	0.473872	0.972567	FALSE	0.0108	0.0272	0.6902	0.990342	FALSE
16856483	NM_177401	MIDN	0.00420457	0.0251734	0.866478	0.994425	FALSE	-0.0429501	0.0435396	0.31744	0.954921	FALSE	-0.0078	0.0222	0.7265	0.992873	FALSE
16856494	ENST00000591622	CIRBP	-0.0318901	0.0377591	0.395793	0.967892	FALSE	-0.112141	0.0622186	0.0707245	0.906452	FALSE	-0.0538	0.0329	0.1024	0.939095	FALSE
16856497	NR_023312	CIRBP	-0.00974782	0.0249729	0.694434	0.991838	FALSE	-0.00932985	0.0407102	0.815536	0.995091	FALSE	-0.0096	0.0217	0.6574	0.990341	FALSE
16856510	NM_017914	C19orf24	0.0398052	0.0363262	0.270989	0.949637	FALSE	-0.0705597	0.0551315	0.196019	0.927394	FALSE	0.006	0.0309	0.8475	0.996509	FALSE
16856519	NM_032853	MUM1	0.00813309	0.0317178	0.796324	0.993342	FALSE	0.0428522	0.048165	0.366819	0.963119	FALSE	0.0188	0.027	0.4871	0.981658	FALSE
16856538	NM_001405	EFNA2	-0.0270075	0.0376997	0.471196	0.973159	FALSE	0.00754106	0.0615814	0.900779	0.998173	FALSE	-0.0175	0.0328	0.5946	0.985915	FALSE
16856543	ENST00000543289	NDUFS7	-0.00675621	0.0238835	0.775846	0.993239	FALSE	-0.0192216	0.0443158	0.659041	0.987357	FALSE	-0.0096	0.0215	0.6545	0.990341	FALSE
16856567	NM_018959	DAZAP1	-0.00357704	0.0224677	0.872671	0.994425	FALSE	-0.0438868	0.0404162	0.271592	0.946588	FALSE	-0.0132	0.02	0.5091	0.982932	FALSE
16856581	NM_001018	RPS15	0.0125837	0.0208387	0.543508	0.979983	FALSE	0.0908057	0.0470528	0.0534999	0.906452	FALSE	0.0256	0.0195	0.1881	0.94588	FALSE
16856587	NM_005883	APC2	0.0277993	0.0387639	0.470729	0.973159	FALSE	-0.0492215	0.0526901	0.34354	0.958067	FALSE	0.0004	0.0318	0.9895	0.999602	FALSE
16856604	NM_138393	REEP6	-0.0464564	0.0482918	0.333611	0.961509	FALSE	-0.0443065	0.063688	0.479756	0.973206	FALSE	-0.0457	0.0392	0.2444	0.959751	FALSE
16856613	NM_001243079	PLK5	0.00965062	0.0410885	0.813103	0.993792	FALSE	-0.0185156	0.0517506	0.715802	0.989487	FALSE	-0.0014	0.0328	0.9668	0.999602	FALSE
16856629	ENST00000382349	ONECUT3	-0.0259623	0.0422408	0.536355	0.978735	FALSE	-0.0564942	0.0627304	0.361026	0.960636	FALSE	-0.0356	0.0357	0.319	0.971347	FALSE
16856634	NR_034114	LOC100288123	-0.0438312	0.0299643	0.142356	0.917444	FALSE	-0.066036	0.0474647	0.160446	0.915547	FALSE	-0.0502	0.0258	0.05191	0.91376	FALSE
16856638	NM_079834	SCAMP4	-0.0159743	0.0367508	0.661798	0.989428	FALSE	-0.0340306	0.0625608	0.580214	0.981693	FALSE	-0.0207	0.0323	0.5226	0.984158	FALSE
16856655	ENST00000454697	ADAT3	-0.106428	0.04301	0.0137086	0.84644	FALSE	0.00335621	0.0579174	0.95295	0.998767	FALSE	-0.0669	0.0352	0.05727	0.926317	FALSE
16856661	NM_001319	CSNK1G2	-0.013818	0.0238356	0.559717	0.981503	FALSE	0.0281454	0.0411111	0.486737	0.97392	FALSE	-0.0031	0.021	0.8825	0.996796	FALSE
16856677	OTTHUMT00000449308	AC005306.3	-0.0655285	0.042043	0.118196	0.915739	FALSE	-0.00471377	0.0551117	0.930604	0.99836	FALSE	-0.0429	0.0341	0.2081	0.949912	FALSE
16856680	ENST00000497445	IZUMO4	0.00816505	0.0394194	0.834835	0.994425	FALSE	-0.155908	0.0473674	0.00140794	0.844824	TRUE	-0.0597	0.0309	0.05305	0.914838	FALSE
16856699	NM_032482	DOT1L	0.0152055	0.0261559	0.558624	0.981503	FALSE	-0.0530433	0.0377768	0.156686	0.915059	FALSE	-0.0072	0.0219	0.7428	0.99344	FALSE
16856737	NM_007165	SF3A2	-0.003004	0.0228754	0.89483	0.995265	FALSE	-0.0109456	0.0434177	0.797479	0.994946	FALSE	-0.0048	0.0207	0.818	0.995035	FALSE
16856749	NM_000479	AMH	-0.097124	0.0336578	0.00418804	0.737642	FALSE	0.0900849	0.0468973	0.0545812	0.906452	FALSE	-0.0327	0.0279	0.2412	0.959751	FALSE
16856757	NM_004152	OAZ1	-0.0027773	0.0119759	0.81542	0.994084	FALSE	-0.0215949	0.0262089	0.403033	0.967134	FALSE	-0.0061	0.0111	0.5847	0.984798	FALSE
16856765	NM_001077238	SPPL2B	0.0316312	0.0328195	0.332711	0.960736	FALSE	-0.0217233	0.0464106	0.634013	0.983883	FALSE	0.0136	0.0273	0.6182	0.989174	FALSE
16856783	NM_182973	TMPRSS9	-0.0148097	0.0395293	0.706124	0.992251	FALSE	-0.044253	0.0651279	0.489999	0.97392	FALSE	-0.0228	0.0345	0.5076	0.982102	FALSE
16856803	NM_015675	GADD45B	0.0244481	0.0333968	0.461574	0.972213	FALSE	0.0452315	0.0641255	0.473695	0.972567	FALSE	0.0289	0.0302	0.3384	0.97224	FALSE
16856809	ENST00000590044	TCEB1P28	-0.00735736	0.036655	0.839878	0.994425	FALSE	0.0586961	0.0427786	0.166183	0.918152	FALSE	0.0209	0.0284	0.4608	0.981581	FALSE
16856812	NM_003249	THOP1	0.0369944	0.0368199	0.31265	0.957468	FALSE	-0.00143798	0.0569452	0.979487	0.999443	FALSE	0.0255	0.0315	0.4186	0.981581	FALSE
16856828	NM_001102651	ZNF554	0.170203	0.0635156	0.00771202	0.787401	TRUE	-0.148867	0.0739753	0.0443836	0.906452	FALSE	0.0333	0.0491	0.4974	0.98173	FALSE
16856834	NM_001172775	ZNF555	0.0491317	0.0582353	0.39629	0.967892	FALSE	-0.0491709	0.07073	0.480064	0.973206	FALSE	0.009	0.0458	0.8448	0.996492	FALSE
16856842	NM_024967	ZNF556	-0.00287657	0.0442281	0.947796	0.997263	FALSE	-0.0746011	0.0582025	0.195364	0.927241	FALSE	-0.0294	0.0359	0.412	0.981581	FALSE
16856848	NM_173480	ZNF57	0.0202312	0.0367869	0.580027	0.982004	FALSE	-0.0227338	0.0501184	0.64451	0.984571	FALSE	0.005	0.0302	0.8686	0.996796	FALSE
16856858	NM_001143986	TLE6	0.030043	0.0329718	0.3597	0.966509	FALSE	0.0582647	0.0532158	0.267682	0.945724	FALSE	0.038	0.0286	0.1841	0.942905	FALSE
16856887	NM_002067	GNA11	0.0162963	0.0437764	0.707909	0.992251	FALSE	-0.122838	0.0939623	0.18674	0.924841	FALSE	-0.0089	0.0405	0.826	0.995035	FALSE
16856896	NM_002068	GNA15	0.05009	0.0320474	0.117172	0.91556	FALSE	-0.0187714	0.0570248	0.737627	0.991345	FALSE	0.0333	0.0285	0.2425	0.959751	FALSE
16856906	NM_003775	S1PR4	0.000858153	0.027299	0.974755	0.997263	FALSE	-0.0408581	0.0433427	0.339201	0.956826	FALSE	-0.0112	0.0236	0.636	0.989781	FALSE
16856910	NM_020170	NCLN	0.0273598	0.0271553	0.311312	0.957468	FALSE	0.0540038	0.0448375	0.223272	0.93444	FALSE	0.0346	0.0237	0.1442	0.939095	FALSE
16856928	NM_001172673	CELF5	0.00973133	0.0477802	0.837558	0.994425	FALSE	-0.0481402	0.0713593	0.493096	0.97392	FALSE	-0.0084	0.0405	0.8353	0.995628	FALSE
16856946	NM_001245002	NFIC	-0.0147756	0.0280596	0.596218	0.982852	FALSE	0.018192	0.0523062	0.723397	0.991025	FALSE	-0.0073	0.0252	0.7724	0.99387	FALSE
16856959	NM_001136197	FZR1	0.00621479	0.034834	0.857469	0.994425	FALSE	0.0142138	0.0496292	0.770669	0.992907	FALSE	0.0089	0.0291	0.7598	0.99385	FALSE
16856975	NM_001135580	C19orf71	-0.0212313	0.030411	0.482541	0.973159	FALSE	0.0173007	0.047165	0.708963	0.989044	FALSE	-0.0098	0.0261	0.708	0.991315	FALSE
16856980	NM_006339	HMG20B	0.0237104	0.0289652	0.410454	0.967892	FALSE	0.038891	0.050524	0.43449	0.96775	FALSE	0.0275	0.0256	0.2832	0.965131	FALSE
16856998	NM_133261	GIPC3	0.0272945	0.049659	0.580246	0.982004	FALSE	0.0349708	0.0695394	0.609055	0.982027	FALSE	0.0299	0.0412	0.4678	0.981581	FALSE
16857006	NR_038865	CACTIN-AS1	-0.00750666	0.035177	0.829916	0.994425	FALSE	0.047823	0.0511608	0.343239	0.958067	FALSE	0.0105	0.0296	0.7228	0.992577	FALSE
16857021	NM_001267560	TJP3	-0.149496	0.0379457	0.00011171	0.384722	TRUE	0.0791946	0.0573239	0.163339	0.916645	FALSE	-0.0789	0.0323	0.0145	0.845738	FALSE
16857047	NM_172251	MRPL54	0.0480192	0.0520107	0.353383	0.96625	FALSE	-0.00858173	0.0651071	0.893246	0.997585	FALSE	0.0257	0.0414	0.5347	0.98427	FALSE
16857053	NM_033064	ATCAY	-0.0458812	0.0413058	0.264512	0.949637	FALSE	-0.100185	0.0505445	0.0475597	0.906452	FALSE	-0.0679	0.0326	0.0373	0.897286	FALSE
16857068	NM_001289117	NMRK2	0.0585279	0.0403781	0.145989	0.91802	FALSE	0.0366063	0.0727874	0.609034	0.982027	FALSE	0.0533	0.036	0.1392	0.939095	FALSE
16857080	NM_015897	PIAS4	-0.0146522	0.0257937	0.567637	0.981632	FALSE	-0.0133056	0.0427169	0.751239	0.99218	FALSE	-0.0143	0.0225	0.526	0.98427	FALSE
16857093	NM_001271995	CREB3L3	-0.0367498	0.0331921	0.26605	0.949637	FALSE	-0.0449055	0.0478475	0.34132	0.957936	FALSE	-0.0394	0.0278	0.1562	0.939095	FALSE
16857110	NM_133475	ANKRD24	0.0492125	0.0536126	0.356159	0.966509	FALSE	0.0614028	0.0758218	0.411092	0.967698	FALSE	0.0533	0.0446	0.2322	0.959512	FALSE
16857136	NM_005755	EBI3	0.024769	0.037556	0.507054	0.975545	FALSE	-0.102715	0.0498786	0.0398284	0.906452	FALSE	-0.0219	0.0306	0.4736	0.981581	FALSE
16857143	NM_018074	CCDC94	-0.0199651	0.0517499	0.697807	0.992251	FALSE	0.146963	0.084497	0.0808506	0.906452	FALSE	0.0262	0.045	0.5606	0.98427	FALSE
16857153	NM_020209	SHD	0.0871631	0.0410232	0.0338184	0.887256	FALSE	-0.0850099	0.0591129	0.147082	0.915059	FALSE	0.0305	0.0344	0.3752	0.975707	FALSE
16857163	NM_024333	FSD1	0.0200615	0.0381272	0.596501	0.982884	FALSE	-0.0459045	0.0600434	0.4376	0.96775	FALSE	0.0008	0.0328	0.9794	0.999602	FALSE
16857177	NM_001159846	MPND	0.041678	0.0563298	0.456797	0.972213	FALSE	0.000194015	0.064484	0.997556	0.999443	FALSE	0.0235	0.0432	0.5861	0.984798	FALSE
16857192	NM_005483	CHAF1A	-0.0147119	0.0392845	0.706239	0.992251	FALSE	0.0127053	0.0658459	0.844271	0.997188	FALSE	-0.0074	0.0344	0.8295	0.995099	FALSE
16857211	NR_039901	MIR4746	-0.113336	0.0553408	0.040689	0.887256	FALSE	-0.144811	0.0702152	0.0395435	0.906452	FALSE	-0.1255	0.0443	0.004598	0.749096	TRUE
16857213	NM_001001520	HDGFRP2	-0.0328681	0.0361977	0.36136	0.966509	FALSE	-0.0072761	0.0557279	0.894248	0.997585	FALSE	-0.0252	0.031	0.4162	0.981581	FALSE
16857237	NM_152362	TNFAIP8L1	0.00460268	0.0383628	0.903867	0.995313	FALSE	-0.0720395	0.057402	0.204707	0.929474	FALSE	-0.0194	0.0325	0.5515	0.98427	FALSE
16857242	NM_001242901	DPP9-AS1	0.050735	0.0441313	0.248231	0.947615	FALSE	0.0229972	0.0726662	0.74739	0.991345	FALSE	0.0432	0.0385	0.2621	0.959751	FALSE
16857248	NR_027148	MIR7-3HG	-0.0344877	0.0368578	0.346952	0.964304	FALSE	0.0210496	0.0446945	0.631919	0.983883	FALSE	-0.0118	0.029	0.685	0.990341	FALSE
16857252	NR_029607	MIR7-3	-0.00320356	0.0258614	0.900761	0.995265	FALSE	-0.018922	0.0499209	0.699739	0.988609	FALSE	-0.0066	0.0234	0.779	0.993903	FALSE
16857254	NM_018708	FEM1A	0.0138441	0.0336185	0.678556	0.990645	FALSE	-0.116776	0.0616855	0.0580549	0.906452	FALSE	-0.0165	0.0301	0.5837	0.984798	FALSE
16857258	NM_001048201	UHRF1	0.0771507	0.0337534	0.0225926	0.870136	FALSE	0.0234957	0.0511779	0.640514	0.984379	FALSE	0.0607	0.0287	0.03477	0.890539	FALSE
16857282	NM_015015	KDM4B	0.0147006	0.0322953	0.646898	0.987963	FALSE	-0.00589815	0.0483952	0.901248	0.998173	FALSE	0.0083	0.0274	0.7628	0.993867	FALSE
16857309	NM_181710	ZNRF4	0.0689827	0.0533749	0.194538	0.936246	FALSE	-0.0155995	0.0796456	0.841957	0.997115	FALSE	0.0424	0.0452	0.3482	0.973172	FALSE
16857315	NM_001201338	SAFB	-0.0308141	0.0247537	0.211386	0.942759	FALSE	-0.0559525	0.0396875	0.15504	0.915059	FALSE	-0.038	0.0214	0.07653	0.935879	FALSE
16857340	NM_001267868	HSD11B1L	-0.0393261	0.0268422	0.141734	0.916995	FALSE	-0.0222344	0.0416892	0.587611	0.981788	FALSE	-0.0342	0.023	0.1368	0.939095	FALSE
16857353	NM_015414	RPL36	0.0582888	0.0303938	0.0550742	0.892033	FALSE	0.109549	0.0485396	0.0248241	0.906452	FALSE	0.0729	0.0263	0.005522	0.764131	FALSE
16857360	NM_152784	CATSPERD	0.0342076	0.0437527	0.431733	0.97026	FALSE	0.105077	0.0573765	0.0664428	0.906452	FALSE	0.0606	0.0355	0.0876	0.939095	FALSE
16857389	NM_004558	NRTN	-0.0315015	0.0369725	0.391645	0.967892	FALSE	0.0298149	0.0507373	0.550285	0.980704	FALSE	-0.01	0.0305	0.7435	0.99344	FALSE
16857397	NM_001017921	VMAC	-0.00189968	0.0352364	0.956717	0.997263	FALSE	-0.00801066	0.0673093	0.903555	0.998173	FALSE	-0.0032	0.0319	0.9192	0.997987	FALSE
16857402	NM_004058	CAPS	-0.0200132	0.0331327	0.543395	0.979983	FALSE	-0.0407165	0.0599097	0.489902	0.97392	FALSE	-0.0249	0.0296	0.3995	0.981581	FALSE
16857411	NM_001289177	ACSBG2	-0.0147959	0.0441945	0.736141	0.993126	FALSE	-0.0070286	0.0535141	0.893623	0.997585	FALSE	-0.0116	0.0347	0.7381	0.99344	FALSE
16857429	NM_006012	CLPP	0.0160311	0.0240515	0.502557	0.974786	FALSE	0.0844386	0.0422483	0.0458037	0.906452	FALSE	0.033	0.0213	0.1217	0.939095	FALSE
16857438	NM_032306	ALKBH7	-0.00360012	0.0353634	0.918373	0.996263	FALSE	0.0422978	0.0563432	0.445874	0.96775	FALSE	0.0095	0.0306	0.7547	0.99344	FALSE
16857445	OTTHUMT00000462221	CTB-180A7.8	0.0240347	0.0384043	0.528961	0.976674	FALSE	-0.039351	0.0619947	0.518895	0.978352	FALSE	0.0062	0.0333	0.852	0.996633	FALSE
16857449	NM_139161	CRB3	0.0159202	0.0374571	0.668843	0.989954	FALSE	-0.0146094	0.0522107	0.775795	0.992941	FALSE	0.0054	0.031	0.8615	0.996796	FALSE
16857459	NM_003811	TNFSF9	-0.0557911	0.0379726	0.140615	0.916995	FALSE	-0.0233413	0.0471278	0.614475	0.98224	FALSE	-0.0429	0.0301	0.1548	0.939095	FALSE
16857467	NM_001288962	TRIP10	0.0114691	0.0387508	0.765773	0.993239	FALSE	0.0618715	0.0506212	0.216597	0.931478	FALSE	0.0303	0.0314	0.3338	0.972201	FALSE
16857490	NM_001258206	VAV1	-0.00830613	0.0228433	0.714392	0.992738	FALSE	-0.0808284	0.0407737	0.0475315	0.906452	FALSE	-0.0259	0.0203	0.2032	0.949912	FALSE
16857519	NM_001256252	EMR1	-0.0325529	0.0744034	0.659719	0.988861	FALSE	-0.0988625	0.0993439	0.313233	0.953621	FALSE	-0.0567	0.0607	0.3506	0.974204	FALSE
16857547	NM_001136507	MBD3L5	0.0756034	0.0354099	0.032972	0.887256	FALSE	-0.031399	0.0458453	0.486565	0.97392	FALSE	0.0351	0.0286	0.2186	0.952767	FALSE
16857552	NM_144614	MBD3L2	0.0940082	0.0469602	0.045364	0.887256	FALSE	0.0151933	0.056239	0.783333	0.993732	FALSE	0.0613	0.0367	0.09529	0.939095	FALSE
16857557	NM_001044387	ZNF557	0.00842677	0.0443397	0.848282	0.994425	FALSE	-0.024874	0.0694194	0.7154	0.989463	FALSE	-0.0014	0.0381	0.9717	0.999602	FALSE
16857567	NM_001130955	ARHGEF18	-0.0400669	0.0224797	0.0743622	0.893959	FALSE	-0.00805303	0.0531319	0.877366	0.997585	FALSE	-0.0351	0.0211	0.09669	0.939095	FALSE
16857592	NM_198534	C19orf45	-0.02717	0.0428691	0.523745	0.976591	FALSE	-0.0970281	0.0513254	0.0583937	0.906452	FALSE	-0.0562	0.0335	0.09367	0.939095	FALSE
16857608	NM_018083	ZNF358	0.0518575	0.0440025	0.236604	0.946784	FALSE	-0.0307504	0.0661976	0.636578	0.984309	FALSE	0.0262	0.0374	0.4832	0.981581	FALSE
16857612	NM_020533	MCOLN1	0.0850887	0.0448064	0.0574641	0.892033	FALSE	-0.0964484	0.0771168	0.206246	0.929474	FALSE	0.0386	0.0395	0.3287	0.972201	FALSE
16857630	NM_001166111	PNPLA6	0.0513362	0.025704	0.0458616	0.887256	FALSE	-0.0282776	0.0478683	0.548186	0.980704	FALSE	0.0333	0.0231	0.1503	0.939095	FALSE
16857676	NM_001080429	CAMSAP3	-0.00812157	0.0361213	0.820947	0.994425	FALSE	0.0189575	0.0505206	0.702598	0.988625	FALSE	0.0012	0.03	0.9693	0.999602	FALSE
16857697	NR_033242	PET100	0.0152258	0.0496165	0.757417	0.993239	FALSE	0.00687436	0.0786678	0.929104	0.99836	FALSE	0.0128	0.0428	0.7647	0.993867	FALSE
16857703	NM_001127396	STXBP2	0.02584	0.0253269	0.30526	0.957302	FALSE	0.018829	0.0401205	0.633115	0.983883	FALSE	0.0238	0.0218	0.2757	0.962151	FALSE
16857730	NM_001193374	RETN	0.0321984	0.0426223	0.447415	0.971944	FALSE	-0.0524754	0.0843534	0.527234	0.980209	FALSE	0.0147	0.0388	0.7048	0.990886	FALSE
16857736	NM_174918	MCEMP1	-0.0799129	0.0531346	0.131539	0.915739	FALSE	-0.206849	0.100062	0.0391008	0.906452	FALSE	-0.1082	0.0479	0.02384	0.870323	FALSE
16857744	NM_001042461	TRAPPC5	0.0112281	0.0433172	0.79416	0.993342	FALSE	0.0151184	0.0749892	0.837386	0.997115	FALSE	0.0122	0.0383	0.7496	0.99344	FALSE
16857748	NR_026707	CLEC4M	0.0226412	0.0596154	0.702287	0.992251	FALSE	0.0191448	0.0606049	0.747838	0.991345	FALSE	0.0209	0.0433	0.629	0.989781	FALSE
16857766	NR_002931	CLEC4GP1	0.0510622	0.0601555	0.393415	0.967892	FALSE	-0.163871	0.0780491	0.0362463	0.906452	FALSE	-0.03	0.0486	0.5369	0.98427	FALSE
16857774	NM_001159944	EVI5L	-0.0320726	0.0352646	0.360587	0.966509	FALSE	0.0514659	0.0475518	0.273149	0.947841	FALSE	-0.0021	0.0289	0.943	0.998426	FALSE
16857794	NM_001268284	LRRC8E	0.0321914	0.0505733	0.521955	0.975816	FALSE	-0.00394449	0.0668744	0.952111	0.998767	FALSE	0.0189	0.0411	0.646	0.990101	FALSE
16857799	ENST00000397983	MAP2K7	-0.0124537	0.0275089	0.648689	0.988003	FALSE	-0.0625965	0.0418588	0.131932	0.909995	FALSE	-0.0278	0.0234	0.2361	0.959725	FALSE
16857820	NM_001195259	TGFBR3L	0.043913	0.0428838	0.303498	0.956811	FALSE	-0.048142	0.068364	0.474418	0.972567	FALSE	0.0176	0.0371	0.6356	0.989781	FALSE
16857827	NM_003083	SNAPC2	0.0017676	0.0312875	0.954646	0.997263	FALSE	-0.0285261	0.0540585	0.591561	0.981788	FALSE	-0.0059	0.0276	0.8297	0.995099	FALSE
16857842	NM_001201359	CCL25	0.0163214	0.0312943	0.599732	0.98387	FALSE	-0.0432054	0.0481069	0.362337	0.960689	FALSE	-0.0016	0.0268	0.9518	0.998426	FALSE
16857851	NM_024552	CERS4	-0.0436427	0.0358741	0.221888	0.945664	FALSE	-0.136409	0.0542	0.0128186	0.866114	FALSE	-0.0723	0.0305	0.01784	0.864875	FALSE
16857875	AK056039	NDUFA7	0.0355292	0.0385255	0.353919	0.966486	FALSE	-0.0259879	0.0577679	0.647232	0.985154	FALSE	0.0163	0.0327	0.6171	0.988746	FALSE
16857878	ENST00000449223	RPS28	0.0102639	0.045148	0.818993	0.994252	FALSE	-0.0473048	0.0752235	0.522768	0.979631	FALSE	-0.0052	0.0395	0.8953	0.997334	FALSE
16857886	NM_001039667	ANGPTL4	-0.0311696	0.047606	0.510134	0.975816	FALSE	-0.0340855	0.0570278	0.543497	0.980704	FALSE	-0.0324	0.0372	0.3845	0.978615	FALSE
16857897	NM_004218	RAB11B	0.0444064	0.0306711	0.146451	0.91802	FALSE	0.000426693	0.0435306	0.992037	0.999443	FALSE	0.0296	0.0256	0.2465	0.959751	FALSE
16857905	NM_001005415	MARCH2	0.0207114	0.0348714	0.550144	0.980541	FALSE	0.049047	0.0487023	0.307526	0.952097	FALSE	0.0304	0.0289	0.2924	0.968008	FALSE
16857913	NM_001297418	HNRNPM	-0.00580356	0.0269556	0.828422	0.994425	FALSE	-0.106568	0.0473953	0.0253426	0.906452	FALSE	-0.0308	0.0239	0.1979	0.948959	FALSE
16857935	OTTHUMT00000459951	CTD-2586B10.1	0.0156938	0.0668045	0.813066	0.993792	FALSE	0.00782184	0.0839047	0.924381	0.99822	FALSE	0.0126	0.0533	0.8129	0.995035	FALSE
16857938	NM_001004699	OR2Z1	-0.0390788	0.0474326	0.407439	0.967892	FALSE	0.00878021	0.0528172	0.865606	0.997585	FALSE	-0.0175	0.0359	0.6266	0.989674	FALSE
16857942	NM_145208	MBD3L1	-0.0198729	0.0331664	0.546628	0.979983	FALSE	-0.091106	0.0454913	0.0453783	0.906452	FALSE	-0.0449	0.0273	0.1003	0.939095	FALSE
16857946	NM_001004456	OR1M1	0.0251845	0.0596991	0.671165	0.989954	FALSE	-0.129101	0.0701389	0.0651197	0.906452	FALSE	-0.0403	0.0463	0.3837	0.978	FALSE
16857950	NM_001190791	ZNF317	-0.0101475	0.0234551	0.663281	0.989428	FALSE	0.0177635	0.0401769	0.652887	0.986075	FALSE	-0.003	0.0207	0.8864	0.996796	FALSE
16857962	NM_175883	OR7D2	-0.0901005	0.0613689	0.140901	0.916995	FALSE	0.0700674	0.0793566	0.370439	0.964609	FALSE	-0.0294	0.0495	0.5518	0.98427	FALSE
16857968	ENST00000456448	OR7E24	0.0854168	0.0484077	0.077276	0.898742	FALSE	-0.00806828	0.056594	0.884596	0.997585	FALSE	0.0455	0.0375	0.2249	0.956895	FALSE
16857972	NM_001202408	ZNF559	0.0914692	0.0575044	0.110884	0.914024	FALSE	0.0215924	0.0794116	0.781967	0.993632	FALSE	0.0671	0.0475	0.1575	0.939095	FALSE
16858007	NR_122038	C19orf82	-0.0508543	0.0477457	0.284571	0.952743	FALSE	-0.0856471	0.0811603	0.285175	0.951727	FALSE	-0.0599	0.042	0.1536	0.939095	FALSE
16858018	NM_001048241	UBL5	0.0337294	0.0322909	0.293934	0.953986	FALSE	-0.0316303	0.0544108	0.55456	0.9813	FALSE	0.0165	0.0283	0.5612	0.98427	FALSE
16858026	NR_038422	PIN1	-0.0319591	0.0309008	0.298702	0.955874	FALSE	0.00427989	0.0424147	0.918171	0.998173	FALSE	-0.0192	0.0255	0.45	0.981581	FALSE
16858040	NM_015725	RDH8	-0.00766228	0.0344077	0.82263	0.994425	FALSE	0.0341817	0.0464617	0.45498	0.968799	FALSE	0.0073	0.0282	0.7946	0.994439	FALSE
16858049	NR_027300	C3P1	-0.00980787	0.0418891	0.813677	0.993792	FALSE	-0.00341854	0.0591356	0.953064	0.998767	FALSE	-0.0076	0.0349	0.8264	0.995035	FALSE
16858080	NM_018381	C19orf66	0.0242646	0.030288	0.420482	0.968717	FALSE	-0.00218362	0.0588436	0.96986	0.999443	FALSE	0.0186	0.0275	0.4977	0.98173	FALSE
16858092	NM_001198690	PPAN-P2RY11	0.0134218	0.024264	0.577827	0.982004	FALSE	-0.098544	0.0400978	0.0149573	0.866114	FALSE	-0.017	0.0212	0.422	0.981581	FALSE
16858118	NR_004381	SNORD105	-0.102122	0.0623873	0.10097	0.905959	FALSE	0.0733982	0.094809	0.431873	0.96775	FALSE	-0.0484	0.0532	0.3628	0.974992	FALSE
16858120	NR_003688	SNORD105B	-0.0403551	0.0327589	0.216147	0.94411	FALSE	0.0534263	0.0671638	0.41939	0.96775	FALSE	-0.0221	0.0301	0.4632	0.981581	FALSE
16858122	NM_015956	MRPL4	0.0203393	0.0303376	0.500064	0.974786	FALSE	-0.00597857	0.0523296	0.907398	0.998173	FALSE	0.0136	0.0268	0.611	0.988534	FALSE
16858137	NM_000201	ICAM1	-0.0457626	0.0404851	0.256216	0.949637	FALSE	0.00145133	0.0688558	0.982877	0.999443	FALSE	-0.0335	0.0356	0.3474	0.973061	FALSE
16858148	NM_001544	ICAM4	-0.0110503	0.0616397	0.856789	0.994425	FALSE	-0.142443	0.102764	0.161971	0.915547	FALSE	-0.0463	0.0539	0.3906	0.979982	FALSE
16858156	NM_003259	ICAM5	-0.0634801	0.0340695	0.0622644	0.892033	FALSE	0.0713996	0.045174	0.111759	0.9076	FALSE	-0.014	0.0277	0.6141	0.988534	FALSE
16858169	NM_001243121	PDE4A	-0.00738432	0.0488107	0.878957	0.994595	FALSE	-0.0175788	0.0690406	0.795504	0.994816	FALSE	-0.0108	0.0406	0.79	0.993903	FALSE
16858195	NM_001281504	ATG4D	0.00436835	0.0374144	0.906436	0.995313	FALSE	0.0202006	0.0620318	0.740336	0.991345	FALSE	0.0087	0.0327	0.7913	0.993903	FALSE
16858208	NR_031603	MIR1238	-0.0401391	0.0373502	0.280286	0.950723	FALSE	-0.0332054	0.0531773	0.525689	0.97997	FALSE	-0.0378	0.0312	0.225	0.956964	FALSE
16858210	NM_001145056	SLC44A2	0.00467416	0.018363	0.797782	0.993342	FALSE	0.0214798	0.0358842	0.542901	0.980704	FALSE	0.0082	0.0167	0.6226	0.989674	FALSE
16858235	NM_001137673	ILF3	-0.00837287	0.023425	0.719037	0.992738	FALSE	0.023015	0.0420683	0.578045	0.981693	FALSE	-0.0008	0.0209	0.9681	0.999602	FALSE
16858263	NM_031209	QTRT1	-0.0190286	0.0343787	0.57759	0.982004	FALSE	0.020535	0.0644122	0.745596	0.991345	FALSE	-0.0101	0.031	0.7436	0.99344	FALSE
16858279	ENST00000590806	DNM2	0.00352398	0.0204867	0.862529	0.994425	FALSE	-0.0786993	0.0396377	0.0471977	0.906452	FALSE	-0.0141	0.0186	0.4488	0.981581	FALSE
16858310	NR_039903	MIR4748	-0.0263399	0.0430091	0.537814	0.979552	FALSE	-0.0660012	0.0653722	0.306317	0.952097	FALSE	-0.0385	0.0366	0.2937	0.968477	FALSE
16858312	NM_001136482	C19orf38	-0.0331778	0.0277632	0.230131	0.946686	FALSE	-0.0841711	0.045414	0.0633346	0.906452	FALSE	-0.0472	0.0242	0.0506	0.91376	FALSE
16858321	NM_199141	CARM1	0.051564	0.0558952	0.353769	0.966385	FALSE	0.100633	0.110505	0.355719	0.958203	FALSE	0.0617	0.0509	0.2255	0.957436	FALSE
16858339	ENST00000270502	C19orf52	-0.0207377	0.0333071	0.531076	0.976893	FALSE	-0.0625501	0.0613042	0.301268	0.952097	FALSE	-0.0304	0.0299	0.3087	0.971347	FALSE
16858344	NM_001128844	SMARCA4	0.0393468	0.0265184	0.136765	0.916995	FALSE	-0.0591592	0.0452432	0.18665	0.924841	FALSE	0.0138	0.0233	0.5544	0.98427	FALSE
16858386	NM_000527	LDLR	-0.0328681	0.0469742	0.481567	0.973159	FALSE	-0.0614038	0.0677123	0.357731	0.959147	FALSE	-0.0423	0.0394	0.283	0.965101	FALSE
16858417	AF271350	C19orf80	-0.00749426	0.036816	0.837644	0.994425	FALSE	-0.0444234	0.0524756	0.390342	0.96571	FALSE	-0.0198	0.0307	0.5187	0.984158	FALSE
16858424	NM_001282509	TSPAN16	-0.0398465	0.0489064	0.412644	0.9683	FALSE	0.0921617	0.0658584	0.158061	0.915547	FALSE	0.0077	0.04	0.8484	0.996509	FALSE
16858435	BC038439	CCDC159	0.0635519	0.040544	0.116134	0.91556	FALSE	-0.0110267	0.0689171	0.870603	0.997585	FALSE	0.0441	0.0357	0.2161	0.951429	FALSE
16858451	NM_001170635	LPPR2	0.0287834	0.030967	0.350154	0.96513	FALSE	0.0493841	0.0540682	0.354305	0.958067	FALSE	0.0339	0.0274	0.2158	0.951429	FALSE
16858464	NM_175871	SWSAP1	-0.0113034	0.0335413	0.734468	0.993126	FALSE	0.0646889	0.0582434	0.260923	0.941803	FALSE	0.0079	0.0297	0.7901	0.993903	FALSE
16858468	NM_001001329	PRKCSH	0.00548222	0.0337595	0.870148	0.994425	FALSE	-0.0119913	0.0459136	0.790364	0.994816	FALSE	-0.0007	0.0277	0.9791	0.999602	FALSE
16858496	NM_001299	CNN1	-0.00593584	0.0462055	0.897102	0.995265	FALSE	-0.0273214	0.0530122	0.600215	0.981788	FALSE	-0.0153	0.0355	0.667	0.990341	FALSE
16858509	NM_001290083	ZNF627	0.0693111	0.0513041	0.175198	0.926838	FALSE	-0.01034	0.0873722	0.904094	0.998173	FALSE	0.0486	0.0451	0.2817	0.965091	FALSE
16858515	NR_028594	ZNF833P	-0.0224277	0.0635973	0.722638	0.992738	FALSE	0.0488274	0.0832124	0.550861	0.980704	FALSE	0.0042	0.0515	0.9356	0.998426	FALSE
16858519	NM_152355	ZNF441	-0.00641293	0.0471524	0.891101	0.995265	FALSE	-0.0836212	0.0630624	0.180618	0.923466	FALSE	-0.0344	0.0385	0.371	0.975649	FALSE
16858527	NM_152356	ZNF491	-0.0751804	0.0480578	0.116852	0.91556	FALSE	-0.067534	0.0669493	0.306738	0.952097	FALSE	-0.0725	0.0398	0.06838	0.935538	FALSE
16858538	NM_152357	ZNF440	0.0193767	0.0499922	0.696471	0.992211	FALSE	-0.0486441	0.074434	0.506659	0.976677	FALSE	-0.002	0.0423	0.9614	0.999389	FALSE
16858555	ENST00000429654	ZNF69	-0.0729109	0.0533907	0.170602	0.926282	FALSE	-0.0561705	0.0798645	0.474967	0.972567	FALSE	-0.0677	0.0453	0.1349	0.939095	FALSE
16858581	XR_244096	LOC101928464	-0.00365166	0.0331131	0.911605	0.99558	FALSE	-0.0655191	0.0515709	0.199265	0.928864	FALSE	-0.022	0.0284	0.4398	0.981581	FALSE
16858590	ENST00000516251	RNA5SP464	0.0592759	0.0748474	0.42581	0.970045	FALSE	-0.0154697	0.0976545	0.871875	0.997585	FALSE	0.0313	0.0606	0.6054	0.988503	FALSE
16858592	ENST00000439326	ZNF844	0.0136695	0.0684681	0.840721	0.994425	FALSE	0.136621	0.0715196	0.0558879	0.906452	FALSE	0.073	0.0504	0.1469	0.939095	FALSE
16858605	ENST00000516737	RNA5SP466	0.0777437	0.0535535	0.145381	0.917977	FALSE	0.0526965	0.0672786	0.426519	0.96775	FALSE	0.0679	0.0427	0.1117	0.939095	FALSE
16858607	NR_027049	ZNF788	-0.0111082	0.0507373	0.825573	0.994425	FALSE	0.0125339	0.0697297	0.854803	0.997585	FALSE	-0.0028	0.0418	0.9462	0.998426	FALSE
16858622	ENST00000391274	RNA5SP467	-0.0304735	0.0362806	0.398381	0.967892	FALSE	0.0153764	0.0685463	0.819374	0.995123	FALSE	-0.0203	0.0327	0.5353	0.98427	FALSE
16858624	NM_003437	ZNF136	-0.0351852	0.0412481	0.391096	0.967892	FALSE	-0.078389	0.0546881	0.148386	0.915059	FALSE	-0.051	0.0336	0.1284	0.939095	FALSE
16858636	ENST00000426044	LOC100289333	0.0616538	0.0432028	0.15228	0.924713	FALSE	0.0230832	0.0484489	0.627969	0.983721	FALSE	0.0444	0.0328	0.1766	0.942086	FALSE
16858647	OTTHUMT00000344130	CTD-3105H18.7	0.0148153	0.0462845	0.747318	0.993239	FALSE	0.0220627	0.0647587	0.728817	0.991345	FALSE	0.0173	0.0384	0.6524	0.990341	FALSE
16858651	OTTHUMT00000344080	CTD-2192J16.11	-0.0203266	0.056354	0.716584	0.992738	FALSE	0.0804539	0.060696	0.180775	0.923466	FALSE	0.0268	0.0421	0.5239	0.98427	FALSE
16858654	NM_153358	ZNF791	0.0289878	0.0349112	0.403786	0.967892	FALSE	-0.0228136	0.0477843	0.627261	0.983355	FALSE	0.0107	0.0287	0.7087	0.991315	FALSE
16858668	NM_001099737	WDR83	0.00544453	0.0269441	0.838817	0.994425	FALSE	-0.0790499	0.0385343	0.040564	0.906452	FALSE	-0.0227	0.0225	0.3143	0.971347	FALSE
16858687	NM_004317	ASNA1	0.0329343	0.0390468	0.396412	0.967892	FALSE	-0.055578	0.0694381	0.416529	0.96775	FALSE	0.0114	0.0347	0.7436	0.99344	FALSE
16858696	NM_017682	BEST2	0.00516254	0.0468197	0.911616	0.99558	FALSE	0.0179796	0.0623426	0.769115	0.992907	FALSE	0.0098	0.0382	0.7965	0.994643	FALSE
16858710	NM_002229	JUNB	0.0140705	0.0297213	0.633792	0.98632	FALSE	0.0418118	0.0449089	0.345149	0.958067	FALSE	0.0226	0.0253	0.3706	0.975608	FALSE
16858714	NM_006397	RNASEH2A	-0.0384452	0.0329695	0.241559	0.946784	FALSE	-0.0875365	0.0588379	0.133883	0.911131	FALSE	-0.0503	0.0294	0.08632	0.939095	FALSE
16858725	OTTHUMT00000451541	CTD-2265O21.3	-0.0377251	0.0401022	0.344377	0.964304	FALSE	0.0833447	0.0542883	0.122164	0.9076	FALSE	0.0055	0.0329	0.8661	0.996796	FALSE
16858729	NM_014975	MAST1	0.0116469	0.0467779	0.802106	0.993409	FALSE	0.0098368	0.0595308	0.866406	0.997585	FALSE	0.0109	0.0375	0.7703	0.99387	FALSE
16858756	NM_000159	GCDH	-0.0643098	0.0364645	0.0774255	0.898742	FALSE	0.0556029	0.056395	0.317686	0.954921	FALSE	-0.0285	0.0312	0.3618	0.974992	FALSE
16858774	NM_004343	CALR	-0.0409457	0.0232062	0.0772924	0.898742	FALSE	-0.0339208	0.038077	0.366203	0.962927	FALSE	-0.039	0.0202	0.05363	0.914838	FALSE
16858788	NM_001270362	RAD23A	0.024686	0.0300447	0.40871	0.967892	FALSE	0.0292169	0.0562006	0.597053	0.981788	FALSE	0.0257	0.027	0.3418	0.973061	FALSE
16858800	NM_152654	DAND5	0.0837675	0.0399997	0.03642	0.887256	FALSE	-0.0506898	0.0617884	0.405065	0.967698	FALSE	0.0435	0.0343	0.2038	0.949912	FALSE
16858805	NM_001271043	NFIX	0.0405825	0.0335178	0.224078	0.946686	FALSE	-0.0247708	0.0501699	0.615571	0.98224	FALSE	0.0201	0.0284	0.4784	0.981581	FALSE
16858820	XM_005259721	NACC1	0.0119314	0.0414938	0.772253	0.993239	FALSE	-0.0156602	0.0767253	0.8354	0.997115	FALSE	0.0056	0.0373	0.8806	0.996796	FALSE
16858823	NM_052876	NACC1	0.00513965	0.0282534	0.854703	0.994425	FALSE	-0.0754396	0.0488898	0.120313	0.9076	FALSE	-0.0153	0.025	0.5393	0.98427	FALSE
16858830	NM_004907	IER2	0.0265641	0.0338075	0.42944	0.97026	FALSE	0.067142	0.0526017	0.197198	0.928536	FALSE	0.0386	0.029	0.1835	0.942905	FALSE
16858835	NM_030818	CCDC130	0.045487	0.0263336	0.0836547	0.904697	FALSE	0.0232159	0.0398496	0.553702	0.980922	FALSE	0.0386	0.0224	0.08474	0.939095	FALSE
16858849	NM_001031727	MRI1	0.0408498	0.0340931	0.228909	0.946686	FALSE	0.0176302	0.0607409	0.767675	0.992907	FALSE	0.0352	0.0303	0.2459	0.959751	FALSE
16858860	NM_014047	C19orf53	-0.0119394	0.0235114	0.609362	0.985393	FALSE	0.0326748	0.0486067	0.494621	0.97392	FALSE	-0.0033	0.0216	0.8768	0.996796	FALSE
16858865	NM_023072	ZSWIM4	-0.0359457	0.0397917	0.363828	0.966509	FALSE	0.060815	0.0672049	0.358739	0.959473	FALSE	-0.0105	0.0349	0.7643	0.993867	FALSE
16858882	NR_029613	MIR181C	0.0279386	0.0369703	0.447253	0.971944	FALSE	0.0264015	0.0572215	0.638849	0.984379	FALSE	0.0275	0.0317	0.3856	0.979041	FALSE
16858884	NR_030179	MIR181D	-0.0262574	0.0426298	0.535487	0.978669	FALSE	0.0101932	0.0608948	0.864684	0.997585	FALSE	-0.0141	0.0356	0.6918	0.990342	FALSE
16858886	NM_001098622	NANOS3	-0.0339506	0.0330131	0.301433	0.956811	FALSE	0.0511584	0.0558599	0.353018	0.958067	FALSE	-0.0116	0.029	0.689	0.990342	FALSE
16858893	NM_017721	CC2D1A	0.0648393	0.0340861	0.0570517	0.892033	FALSE	0.0485445	0.0486628	0.312071	0.952926	FALSE	0.0594	0.0285	0.03691	0.895718	FALSE
16858921	NM_138353	DCAF15	0.0103595	0.0243384	0.668391	0.989954	FALSE	0.0214507	0.0448099	0.626342	0.983355	FALSE	0.0129	0.0218	0.5538	0.98427	FALSE
16858936	ENST00000431365	RLN3	-0.0141864	0.0398156	0.719888	0.992738	FALSE	-0.0660502	0.0679815	0.324722	0.955144	FALSE	-0.0276	0.0351	0.4308	0.981581	FALSE
16858941	NM_004843	IL27RA	0.029712	0.0254278	0.240597	0.946784	FALSE	-0.0591011	0.0525924	0.25541	0.939957	FALSE	0.0126	0.0234	0.5892	0.985915	FALSE
16858958	NM_001291291	LOC113230	0.0670119	0.0451006	0.13622	0.916995	FALSE	0.0679425	0.0688512	0.317274	0.954921	FALSE	0.0673	0.0385	0.08033	0.937123	FALSE
16858963	NR_045214	LOC100507373	0.0250849	0.0379922	0.506577	0.97541	FALSE	-0.0556433	0.0507034	0.266582	0.94497	FALSE	-0.0043	0.031	0.8897	0.996796	FALSE
16858967	ENST00000588275	LOC101928845	-0.0811425	0.0409855	0.047762	0.889368	FALSE	0.0154014	0.0486489	0.747309	0.991345	FALSE	-0.0406	0.0319	0.2034	0.949912	FALSE
16858970	NM_001025160	CD97	0.0164018	0.0301762	0.584454	0.982396	FALSE	-0.00456844	0.0452819	0.918185	0.998173	FALSE	0.0099	0.0256	0.7	0.990529	FALSE
16858991	NM_002741	PKN1	-0.00832309	0.0240573	0.72768	0.992913	FALSE	0.0202404	0.0414979	0.619856	0.982669	FALSE	-0.001	0.0212	0.9611	0.999389	FALSE
16859018	NM_138501	TECR	0.0195346	0.0178195	0.270782	0.949637	FALSE	0.0578337	0.036206	0.108088	0.9076	FALSE	0.0271	0.0163	0.09667	0.939095	FALSE
16859034	NM_001204118	CLEC17A	0.0151913	0.0389825	0.694909	0.991838	FALSE	0.0667659	0.0828096	0.413146	0.96775	FALSE	0.0247	0.036	0.4929	0.98173	FALSE
16859052	NM_032433	ZNF333	-0.00977182	0.0351563	0.779648	0.993239	FALSE	0.105352	0.0439927	0.0175779	0.866114	FALSE	0.0356	0.028	0.2032	0.949912	FALSE
16859078	NM_012377	OR7C2	0.0293296	0.0472561	0.532373	0.977288	FALSE	-0.0163035	0.0585391	0.776816	0.992941	FALSE	0.0111	0.0375	0.7667	0.993867	FALSE
16859080	NM_173482	CCDC105	-0.0138464	0.0355315	0.694912	0.991838	FALSE	0.0381672	0.05094	0.446755	0.967993	FALSE	0.0034	0.0297	0.909	0.997937	FALSE
16859090	NM_012114	CASP14	0.046246	0.0363992	0.202162	0.939083	FALSE	-0.0658834	0.0544101	0.220844	0.93444	FALSE	0.0111	0.0309	0.7185	0.99214	FALSE
16859101	ENST00000209540	OR1I1	0.016374	0.0306428	0.590811	0.982729	FALSE	-0.0167096	0.0474021	0.719812	0.990215	FALSE	0.0065	0.0262	0.8047	0.995035	FALSE
16859105	NM_033025	SYDE1	0.0222422	0.0386927	0.563024	0.981503	FALSE	-0.0700849	0.0583297	0.224375	0.93444	FALSE	-0.0063	0.0329	0.847	0.996509	FALSE
16859115	ENST00000516852	RNU6-782P	0.0161016	0.0535178	0.762018	0.993239	FALSE	-0.0297586	0.0759989	0.690336	0.988609	FALSE	0.0007	0.0446	0.9874	0.999602	FALSE
16859117	NM_173483	CYP4F22	0.0232333	0.0451199	0.604367	0.984627	FALSE	-0.0915392	0.0531655	0.0838629	0.9076	FALSE	-0.0254	0.035	0.4695	0.981581	FALSE
16859132	ENST00000221307	CYP4F3	0.0592469	0.0612667	0.331094	0.960465	FALSE	-0.0210851	0.0910355	0.813611	0.995091	FALSE	0.0339	0.0518	0.5134	0.983592	FALSE
16859148	NM_007253	CYP4F8	0.107079	0.0467513	0.0223227	0.870136	FALSE	-0.0141994	0.0737065	0.844516	0.997254	FALSE	0.0718	0.0403	0.07457	0.935538	FALSE
16859196	NM_013939	OR10H2	0.0244837	0.0574908	0.668224	0.989954	FALSE	0.0111571	0.0815982	0.889285	0.997585	FALSE	0.02	0.0479	0.6763	0.990341	FALSE
16859199	NM_013938	OR10H3	-0.0272712	0.0630096	0.663151	0.989428	FALSE	-0.0765091	0.0742879	0.296799	0.951826	FALSE	-0.0481	0.049	0.3259	0.972201	FALSE
16859201	ENST00000308940	OR10H5	0.0841243	0.0377844	0.0262748	0.871994	FALSE	0.00420093	0.0447768	0.923899	0.99822	FALSE	0.0505	0.0294	0.086	0.939095	FALSE
16859205	NR_015379	UCA1	0.125367	0.0563021	0.0262579	0.871994	FALSE	-0.293107	0.0930656	0.0021628	0.844824	TRUE	0.0117	0.0492	0.8122	0.995035	FALSE
16859213	NM_001004465	OR10H4	-0.000772766	0.0555365	0.988824	0.998729	FALSE	-0.0774605	0.102047	0.440859	0.96775	FALSE	-0.0186	0.0498	0.7094	0.991315	FALSE
16859215	NR_024335	LINC00905	-0.0137509	0.0352325	0.694467	0.991838	FALSE	0.0227692	0.0500322	0.643426	0.984379	FALSE	-0.0015	0.0294	0.9595	0.999306	FALSE
16859224	NR_026828	LINC00661	-0.055656	0.0362094	0.123323	0.915739	FALSE	-0.0957166	0.0544535	0.0777637	0.906452	FALSE	-0.0681	0.0308	0.0268	0.873152	FALSE
16859249	OTTHUMT00000460155	CTD-2231E14.4	-0.0038469	0.0396397	0.922174	0.996263	FALSE	-0.0345055	0.0584617	0.548532	0.980704	FALSE	-0.0136	0.0335	0.6838	0.990341	FALSE
16859253	NM_001145160	TPM4	0.0842356	0.0411286	0.0406759	0.887256	FALSE	-0.0462001	0.0616349	0.446562	0.967911	FALSE	0.0435	0.0349	0.2123	0.950949	FALSE
16859270	NM_005370	RAB8A	0.0184369	0.0270994	0.493758	0.973988	FALSE	0.0349057	0.0420302	0.399337	0.966871	FALSE	0.0233	0.0232	0.3151	0.971347	FALSE
16859281	NM_001291274	HSH2D	0.0142186	0.0334492	0.668802	0.989954	FALSE	0.109346	0.0707257	0.119609	0.9076	FALSE	0.0319	0.0309	0.3019	0.969265	FALSE
16859294	ENST00000263384	FAM32A	-0.0202347	0.0275589	0.460239	0.972213	FALSE	-0.0278911	0.0532944	0.594612	0.981788	FALSE	-0.0219	0.025	0.3814	0.977494	FALSE
16859300	NM_001130524	AP1M1	-0.00917636	0.0305218	0.762183	0.993239	FALSE	-0.0131731	0.043158	0.75607	0.992782	FALSE	-0.0105	0.0254	0.6787	0.990341	FALSE
16859314	NM_016270	KLF2	0.026245	0.0204667	0.198025	0.936563	FALSE	0.022079	0.0425611	0.597833	0.981788	FALSE	0.0255	0.0188	0.1766	0.942086	FALSE
16859319	NM_001288834	C19orf44	-0.0354307	0.02937	0.225765	0.946686	FALSE	-0.026526	0.0587404	0.645983	0.985146	FALSE	-0.0336	0.0268	0.21	0.949912	FALSE
16859330	NM_024074	TMEM38A	0.0203982	0.0431936	0.634625	0.98632	FALSE	0.0709228	0.0641556	0.263128	0.942055	FALSE	0.0364	0.0365	0.3197	0.97147	FALSE
16859338	NM_001007525	NWD1	-0.0474226	0.0405816	0.24056	0.946784	FALSE	0.0308221	0.0633774	0.620871	0.983006	FALSE	-0.0244	0.0349	0.4847	0.981581	FALSE
16859368	NM_015260	SIN3B	0.0184914	0.0273127	0.495864	0.974235	FALSE	0.0592956	0.0442026	0.175678	0.923373	FALSE	0.0299	0.0237	0.2069	0.949912	FALSE
16859390	NM_003950	F2RL3	0.0394882	0.0453721	0.381583	0.9676	FALSE	-0.138003	0.0745376	0.0636066	0.906452	FALSE	-0.0092	0.0395	0.8167	0.995035	FALSE
16859395	NM_001130065	MYO9B	-0.0338151	0.0221943	0.126616	0.915739	FALSE	-0.0360994	0.0367136	0.318992	0.954921	FALSE	-0.0344	0.0194	0.07558	0.935538	FALSE
16859437	NM_018467	USE1	-0.00864435	0.0300979	0.772512	0.993239	FALSE	-0.0629124	0.0407125	0.11979	0.9076	FALSE	-0.0281	0.0247	0.2555	0.959751	FALSE
16859446	NM_024578	OCEL1	0.0539825	0.0376925	0.150831	0.92339	FALSE	-0.0382786	0.0517357	0.452428	0.968799	FALSE	0.0216	0.0311	0.4869	0.981581	FALSE
16859454	NM_001033549	BABAM1	0.000419622	0.0299975	0.988764	0.998729	FALSE	0.0360273	0.0490431	0.455645	0.968799	FALSE	0.0102	0.0261	0.6947	0.990411	FALSE
16859466	NM_001278443	ANKLE1	0.0115547	0.0346106	0.736857	0.993126	FALSE	-0.0339138	0.0671978	0.607782	0.982027	FALSE	0.0019	0.0314	0.9523	0.998444	FALSE
16859481	NM_023937	MRPL34	0.0376611	0.022898	0.0993652	0.905517	FALSE	0.0704337	0.0342059	0.0398462	0.906452	FALSE	0.0479	0.0194	0.01351	0.845738	FALSE
16859486	NM_024050	DDA1	0.0323607	0.0262566	0.215926	0.94411	FALSE	-0.0431359	0.0542903	0.419925	0.96775	FALSE	0.0178	0.0241	0.4601	0.981581	FALSE
16859493	NM_001128855	GTPBP3	0.00890433	0.0359273	0.802992	0.993596	FALSE	0.0487484	0.0448318	0.270943	0.946285	FALSE	0.0247	0.0286	0.388	0.979782	FALSE
16859509	ENST00000534306	LOC100507535	-0.0413831	0.0318473	0.192145	0.934489	FALSE	0.00899225	0.0576887	0.873909	0.997585	FALSE	-0.0294	0.0285	0.3008	0.96885	FALSE
16859538	NM_198580	SLC27A1	-0.102908	0.0330541	0.00205252	0.661791	TRUE	-0.0661234	0.0537521	0.213679	0.930611	FALSE	-0.0927	0.0287	0.001255	0.71651	FALSE
16859554	NM_012088	PGLS	-0.00585076	0.0323292	0.855445	0.994425	FALSE	-0.073933	0.0541752	0.168435	0.919153	FALSE	-0.024	0.0283	0.3972	0.981047	FALSE
16859562	NM_001098524	FAM129C	-0.0197641	0.0352367	0.572524	0.982004	FALSE	-0.0585988	0.0668553	0.373914	0.96487	FALSE	-0.0283	0.0318	0.3733	0.975649	FALSE
16859583	NM_024656	COLGALT1	0.0141185	0.0264776	0.591593	0.982729	FALSE	-0.093077	0.0481033	0.0528963	0.906452	FALSE	-0.0112	0.0237	0.637	0.989781	FALSE
16859600	NM_018174	MAP1S	0.0188882	0.0291468	0.514469	0.975816	FALSE	-0.0119547	0.051065	0.811643	0.995091	FALSE	0.0112	0.0258	0.6646	0.990341	FALSE
16859611	NM_001161357	FCHO1	-0.0461426	0.0272239	0.0895574	0.904697	FALSE	0.0620136	0.0451473	0.16573	0.917901	FALSE	-0.0169	0.0238	0.4774	0.981581	FALSE
16859643	NM_014256	B3GNT3	0.0795299	0.0475918	0.0941136	0.904697	FALSE	-0.11663	0.0643099	0.0690458	0.906452	FALSE	0.0093	0.039	0.8123	0.995035	FALSE
16859648	NM_000980	RPL18A	0.0142376	0.019483	0.462354	0.972213	FALSE	0.0992444	0.0489426	0.0428427	0.906452	FALSE	0.0261	0.0185	0.1588	0.939095	FALSE
16859655	NR_000012	SNORA68	-0.0783868	0.0603589	0.192398	0.934489	FALSE	0.121166	0.0919375	0.183247	0.924162	FALSE	-0.0175	0.0515	0.7341	0.993108	FALSE
16859657	NM_000453	SLC5A5	-0.00912357	0.0349544	0.792759	0.993342	FALSE	-0.0762173	0.0486389	0.11479	0.9076	FALSE	-0.0323	0.0289	0.265	0.959751	FALSE
16859675	NM_001136203	CCDC124	-0.0097722	0.0300958	0.743806	0.993239	FALSE	0.00691449	0.0685864	0.918245	0.998173	FALSE	-0.007	0.0281	0.8026	0.995035	FALSE
16859681	NM_002248	KCNN1	0.00102718	0.0498092	0.983437	0.998028	FALSE	-0.0415866	0.0670203	0.528281	0.980209	FALSE	-0.0143	0.0408	0.7253	0.992744	FALSE
16859696	ENST00000516782	RNA5SP468	0.0354755	0.0336887	0.290043	0.952755	FALSE	0.00113864	0.0430102	0.978495	0.999443	FALSE	0.0223	0.027	0.4101	0.981581	FALSE
16859698	NM_001025604	ARRDC2	0.0216364	0.033986	0.521889	0.975816	FALSE	0.00378941	0.0634349	0.9515	0.998767	FALSE	0.0176	0.0306	0.565	0.984579	FALSE
16859711	NM_015016	MAST3	-0.0101474	0.0277004	0.712357	0.99244	FALSE	-0.00345486	0.0630961	0.95554	0.998767	FALSE	-0.009	0.0259	0.7269	0.992873	FALSE
16859740	NM_005027	PIK3R2	-0.0629236	0.0472247	0.181162	0.928578	FALSE	-0.0881418	0.0961014	0.352318	0.958067	FALSE	-0.0679	0.0433	0.1166	0.939095	FALSE
16859763	NM_006332	IFI30	-0.0214561	0.0364579	0.553784	0.980725	FALSE	-0.0627874	0.0643445	0.322649	0.955144	FALSE	-0.0316	0.0324	0.3283	0.972201	FALSE
16859773	ENST00000532896	MPV17L2	-0.0105721	0.0303577	0.725956	0.992738	FALSE	-0.0215528	0.0497086	0.659158	0.987357	FALSE	-0.0136	0.0264	0.607	0.988534	FALSE
16859783	XR_433547	LOC102725254	-0.0124266	0.0403973	0.75685	0.993239	FALSE	-0.027924	0.0589151	0.629752	0.983883	FALSE	-0.0174	0.034	0.6076	0.988534	FALSE
16859786	NR_036155	MIR3188	-0.0643675	0.0736915	0.379865	0.9676	FALSE	-0.0789339	0.116929	0.492815	0.97392	FALSE	-0.0686	0.0636	0.281	0.964032	FALSE
16859788	NM_017712	PGPEP1	0.00790559	0.0325063	0.806607	0.993792	FALSE	-0.112906	0.0626525	0.0707649	0.906452	FALSE	-0.0181	0.0295	0.5388	0.98427	FALSE
16859795	NM_004864	GDF15	0.00303021	0.0657009	0.962967	0.997263	FALSE	0.229054	0.108736	0.0356604	0.906452	FALSE	0.0643	0.0574	0.2622	0.959751	FALSE
16859800	NR_036156	MIR3189	-0.00174959	0.0695559	0.979798	0.997482	FALSE	-0.0293596	0.078294	0.702788	0.988625	FALSE	-0.0141	0.053	0.7907	0.993903	FALSE
16859802	NM_001009998	SSBP4	0.0266027	0.0345302	0.438476	0.97026	FALSE	0.0115717	0.0557018	0.83251	0.996491	FALSE	0.0224	0.0299	0.4549	0.981581	FALSE
16859817	NM_001171948	KXD1	-0.0142487	0.0204926	0.48432	0.973159	FALSE	-0.0431577	0.0472258	0.354049	0.958067	FALSE	-0.0189	0.0192	0.3249	0.972201	FALSE
16859825	NM_001033930	UBA52	-0.00643908	0.0156965	0.679717	0.990645	FALSE	0.0195644	0.0303665	0.512666	0.977399	FALSE	-0.0009	0.0142	0.9511	0.998426	FALSE
16859832	NM_001100418	C19orf60	-0.0224727	0.0315322	0.473483	0.973159	FALSE	0.0773382	0.0778635	0.31415	0.954858	FALSE	-0.0082	0.0299	0.7841	0.993903	FALSE
16859840	NM_012109	TMEM59L	-0.0246972	0.0365967	0.497249	0.974584	FALSE	0.0413109	0.0505079	0.40647	0.967698	FALSE	-0.0017	0.0302	0.9554	0.998593	FALSE
16859851	NM_018316	KLHL26	-0.0144454	0.0385546	0.706107	0.992251	FALSE	0.012954	0.0648353	0.838825	0.997115	FALSE	-0.0072	0.0338	0.8317	0.995468	FALSE
16859856	NM_001098482	CRTC1	-0.0128676	0.0265627	0.625927	0.986083	FALSE	0.0156188	0.0552366	0.773501	0.992941	FALSE	-0.0074	0.0244	0.761	0.99385	FALSE
16859874	NM_002911	UPF1	-0.0113828	0.0263254	0.66346	0.989428	FALSE	-0.00683583	0.0411656	0.865751	0.997585	FALSE	-0.01	0.0226	0.657	0.990341	FALSE
16859900	NM_019070	DDX49	0.0438175	0.0288757	0.128142	0.915739	FALSE	0.0420531	0.0466662	0.36073	0.960344	FALSE	0.0433	0.0251	0.08375	0.939095	FALSE
16859919	NM_001199196	ARMC6	-0.0154115	0.0294047	0.597935	0.983087	FALSE	-0.0343901	0.0513569	0.496284	0.974771	FALSE	-0.0202	0.026	0.4387	0.981581	FALSE
16859942	NM_178526	SLC25A42	0.0374743	0.0365995	0.303543	0.956811	FALSE	-0.0897634	0.0640511	0.157467	0.91506	FALSE	0.0057	0.0324	0.8604	0.996796	FALSE
16859952	NM_001278727	RFXANK	-0.0167158	0.0284645	0.554638	0.980725	FALSE	0.0151745	0.0455615	0.734657	0.991345	FALSE	-0.0076	0.0246	0.7564	0.993453	FALSE
16859969	NM_004386	NCAN	0.0082477	0.0304132	0.784877	0.993295	FALSE	0.0198928	0.0496084	0.683289	0.988609	FALSE	0.0115	0.0265	0.6645	0.990341	FALSE
16859988	ENST00000517164	RNU6-1028P	-0.0358717	0.0326982	0.270431	0.949637	FALSE	-0.0172007	0.0423076	0.679141	0.988609	FALSE	-0.0288	0.0264	0.2747	0.962151	FALSE
16859990	NM_015329	MAU2	0.0165376	0.0214861	0.438908	0.97026	FALSE	0.00765662	0.0408122	0.848534	0.99739	FALSE	0.0146	0.0194	0.4525	0.981581	FALSE
16860017	NM_017660	GATAD2A	0.0266849	0.0380665	0.480753	0.973159	FALSE	0.0787181	0.0610562	0.192795	0.92687	FALSE	0.0414	0.033	0.2085	0.949912	FALSE
16860041	NR_030370	MIR640	-0.00161946	0.0451771	0.971213	0.997263	FALSE	0.0370811	0.0787354	0.631924	0.983883	FALSE	0.0081	0.04	0.8394	0.995628	FALSE
16860047	NM_015965	NDUFA13	-0.0305894	0.0297982	0.302297	0.956811	FALSE	-0.0283319	0.0573861	0.615595	0.98224	FALSE	-0.0301	0.027	0.2648	0.959751	FALSE
16860062	NM_001190328	YJEFN3	-0.0264774	0.0337793	0.43056	0.97026	FALSE	-0.00816504	0.0544874	0.878742	0.997585	FALSE	-0.0213	0.0293	0.4666	0.981581	FALSE
16860074	NM_153221	CILP2	0.0785717	0.039379	0.0460701	0.887256	FALSE	0.0354101	0.0636756	0.571815	0.981693	FALSE	0.0665	0.0342	0.05175	0.91376	FALSE
16860087	ENST00000415784	ZNF101	0.0101188	0.0351892	0.772246	0.993239	FALSE	0.0252036	0.0617226	0.677822	0.988609	FALSE	0.0139	0.0312	0.6566	0.990341	FALSE
16860097	NM_021047	ZNF253	0.129359	0.0591524	0.029013	0.880489	FALSE	-0.0326523	0.0992813	0.737852	0.991345	FALSE	0.0863	0.0519	0.09597	0.939095	FALSE
16860103	NM_031218	ZNF93	0.0597589	0.0698987	0.390033	0.967892	FALSE	0.173416	0.0934637	0.0630564	0.906452	FALSE	0.101	0.0571	0.07666	0.935879	FALSE
16860123	NM_052852	ZNF486	0.0556423	0.0807722	0.488363	0.973159	FALSE	0.0874584	0.0988237	0.369337	0.964055	FALSE	0.0685	0.0637	0.2822	0.965101	FALSE
16860140	NM_001256171	ZNF85	-0.00597995	0.0476363	0.899438	0.995265	FALSE	0.01711	0.0544348	0.749051	0.99197	FALSE	0.0041	0.0365	0.9097	0.997947	FALSE
16860149	OTTHUMT00000463538	CTD-2542C24.8	0.0164251	0.042165	0.695023	0.991838	FALSE	0.00344914	0.0528917	0.947061	0.998408	FALSE	0.0113	0.0336	0.7361	0.99344	FALSE
16860152	NM_001172671	ZNF430	0.0277738	0.0686836	0.684034	0.991368	FALSE	-0.0240469	0.0744787	0.742471	0.991345	FALSE	0.0037	0.0514	0.9424	0.998426	FALSE
16860159	NM_182515	ZNF714	0.0124008	0.0686618	0.855734	0.994425	FALSE	0.0471913	0.0963965	0.618561	0.98224	FALSE	0.0243	0.057	0.6705	0.990341	FALSE
16860168	NM_133473	ZNF431	-0.000376931	0.0397861	0.99239	0.999195	FALSE	-0.0254842	0.0556997	0.641653	0.984379	FALSE	-0.009	0.033	0.7859	0.993903	FALSE
16860175	NR_027130	ZNF738	0.00494704	0.0405107	0.902161	0.995265	FALSE	0.000473679	0.0711255	0.99459	0.999443	FALSE	0.0038	0.0359	0.915	0.997987	FALSE
16860191	NR_037194	LINC00664	-0.00182717	0.0436893	0.966417	0.997263	FALSE	0.094509	0.0698025	0.171755	0.921427	FALSE	0.0257	0.0378	0.497	0.98173	FALSE
16860203	NM_001001415	ZNF429	-0.0586869	0.113099	0.601583	0.984471	FALSE	0.191643	0.172064	0.259598	0.941803	FALSE	0.0178	0.0964	0.8531	0.996796	FALSE
16860208	AL359587	DHTKD1	0.0121871	0.101559	0.903849	0.995313	FALSE	0.0196351	0.112111	0.858486	0.997585	FALSE	0.0156	0.0767	0.839	0.995628	FALSE
16860217	NR_024523	LOC641367	-0.0987812	0.0512441	0.05385	0.892033	FALSE	0.0261649	0.0692789	0.700767	0.988609	FALSE	-0.0541	0.042	0.1981	0.948959	FALSE
16860221	NM_033468	ZNF257	-0.0197553	0.0825767	0.809699	0.993792	FALSE	0.217033	0.115797	0.0605124	0.906452	FALSE	0.0611	0.0686	0.373	0.975649	FALSE
16860232	NM_001242680	ZNF729	0.0547416	0.0386075	0.154916	0.926282	FALSE	-0.0623213	0.0490893	0.199585	0.928864	FALSE	0.0095	0.0309	0.7593	0.99385	FALSE
16860252	ENST00000384667	RNU6-1179P	-0.0154199	0.0365311	0.670984	0.989954	FALSE	0.0424658	0.0483241	0.372687	0.96487	FALSE	0.0059	0.0297	0.8429	0.996044	FALSE
16860254	NR_033899	GOLGA2P9	0.0395801	0.0390924	0.308952	0.957468	FALSE	-0.0325285	0.0656679	0.614423	0.98224	FALSE	0.0204	0.0343	0.5508	0.98427	FALSE
16860266	NM_020855	ZNF492	0.01408	0.0515517	0.78338	0.993282	FALSE	-0.0645893	0.0798662	0.41173	0.967698	FALSE	-0.0094	0.0442	0.8321	0.995532	FALSE
16860273	ENST00000594711	ZNF849P	-0.0174965	0.0420562	0.675446	0.990645	FALSE	0.0071005	0.0539042	0.893314	0.997585	FALSE	-0.0081	0.0338	0.8111	0.995035	FALSE
16860312	ENST00000486528	RPSAP58	0.0264197	0.0609256	0.662547	0.989428	FALSE	-0.000849998	0.0765352	0.990978	0.999443	FALSE	0.0157	0.0486	0.7463	0.99344	FALSE
16860334	NM_001278661	ZNF254	-0.0121441	0.0414211	0.767914	0.993239	FALSE	-0.0494693	0.0708507	0.478163	0.972567	FALSE	-0.0218	0.0365	0.5505	0.98427	FALSE
16860345	XR_430223	LOC101927151	0.028003	0.0390463	0.470709	0.973159	FALSE	-0.0431413	0.0573746	0.445148	0.96775	FALSE	0.0052	0.0329	0.8747	0.996796	FALSE
16860357	OTTHUMT00000458526	AC008991.1	-0.0698331	0.0391595	0.0742117	0.893959	FALSE	-0.00191943	0.0567982	0.972551	0.999443	FALSE	-0.0477	0.0329	0.1471	0.939095	FALSE
16860364	NR_027318	LINC00906	0.0123009	0.0414032	0.764906	0.993239	FALSE	0.0122754	0.0457003	0.784544	0.994014	FALSE	0.0123	0.0313	0.6941	0.990411	FALSE
16860374	ENST00000516463	RNA5SP470	0.0258061	0.0407784	0.524368	0.976591	FALSE	-0.0141732	0.0534848	0.787369	0.994245	FALSE	0.0109	0.0331	0.7409	0.99344	FALSE
16860376	NR_040036	LOC100505835	0.0571285	0.0395558	0.147442	0.918279	FALSE	0.0114879	0.0575241	0.838899	0.997115	FALSE	0.0423	0.0332	0.2033	0.949912	FALSE
16860382	OTTHUMT00000458565	CTB-32O4.2	0.0800288	0.047617	0.0922584	0.904697	FALSE	0.0969655	0.0612376	0.111121	0.9076	FALSE	0.0865	0.0383	0.02399	0.870323	FALSE
16860392	OTTHUMT00000458599	CTC-525D6.5	0.0227303	0.0365681	0.531757	0.977276	FALSE	0.0214625	0.0483554	0.651629	0.986026	FALSE	0.0223	0.0297	0.454	0.981581	FALSE
16860398	NM_001146339	VSTM2B	0.00241161	0.0309008	0.937378	0.996917	FALSE	0.0297087	0.0483941	0.532672	0.980704	FALSE	0.0104	0.0266	0.6948	0.990411	FALSE
16860405	NM_006627	POP4	-0.00283667	0.0264457	0.914011	0.996169	FALSE	0.0110254	0.0430009	0.794105	0.994816	FALSE	0.001	0.023	0.9646	0.999602	FALSE
16860414	NM_024310	PLEKHF1	-0.0466768	0.0454537	0.302131	0.956811	FALSE	0.0654943	0.0876357	0.447908	0.968523	FALSE	-0.0225	0.0412	0.5842	0.984798	FALSE
16860418	NM_001238	CCNE1	0.0263252	0.0445215	0.551919	0.980725	FALSE	0.00586169	0.0669295	0.928946	0.99836	FALSE	0.02	0.0378	0.5975	0.985915	FALSE
16860430	NM_001252641	URI1	-0.0183864	0.0211585	0.382313	0.9676	FALSE	-0.0086388	0.0335559	0.793284	0.994816	FALSE	-0.0156	0.0183	0.3936	0.979982	FALSE
16860450	NM_014717	ZNF536	0.0712909	0.0386024	0.0645824	0.892033	FALSE	0.018768	0.0483533	0.692901	0.988609	FALSE	0.0506	0.0307	0.09975	0.939095	FALSE
16860458	OTTHUMT00000431037	CTC-400I9.1	-0.000542041	0.0398359	0.989071	0.998729	FALSE	-0.0580827	0.0653564	0.367347	0.963119	FALSE	-0.0163	0.0347	0.6377	0.989781	FALSE
16860466	NM_001205273	THEG5	-0.0365338	0.0277928	0.187066	0.931495	FALSE	0.00830491	0.0389348	0.8281	0.995821	FALSE	-0.0212	0.0231	0.3579	0.974992	FALSE
16860475	XR_158928	CTC-360P9.3	0.000617097	0.0357943	0.986153	0.998467	FALSE	-0.116778	0.0358121	0.00154577	0.844824	TRUE	-0.0586	0.0258	0.02297	0.870323	FALSE
16860492	OTTHUMT00000450353	AC011518.2	-0.00209892	0.0399311	0.957799	0.997263	FALSE	0.00124159	0.0543639	0.981447	0.999443	FALSE	-0.0009	0.0328	0.9778	0.999602	FALSE
16860499	NM_001136156	ZNF507	0.0159591	0.0268225	0.549438	0.980324	FALSE	0.0324972	0.0379015	0.384336	0.96571	FALSE	0.0215	0.0223	0.3345	0.972201	FALSE
16860508	NM_001172774	DPY19L3	-0.0362503	0.034029	0.284495	0.952743	FALSE	-0.0529903	0.0518337	0.300336	0.952097	FALSE	-0.0414	0.029	0.154	0.939095	FALSE
16860531	ENST00000419343	PDCD5	0.0145975	0.0348806	0.673628	0.990139	FALSE	-0.00911478	0.0485631	0.848467	0.99739	FALSE	0.0064	0.0289	0.8239	0.995035	FALSE
16860541	NM_207391	RGS9BP	-0.0343162	0.0333199	0.30073	0.956811	FALSE	-0.0742296	0.049866	0.133672	0.911131	FALSE	-0.0468	0.0283	0.09768	0.939095	FALSE
16860545	NM_001105570	NUDT19	-0.0459915	0.0330871	0.163137	0.926282	FALSE	-0.0413516	0.0610913	0.491652	0.97392	FALSE	-0.0449	0.0297	0.1303	0.939095	FALSE
16860550	ENST00000444215	TDRD12	-0.0957459	0.0357022	0.00766571	0.787401	FALSE	0.0371897	0.0533242	0.478659	0.972618	FALSE	-0.0541	0.0303	0.074	0.935538	FALSE
16860580	NM_152266	C19orf40	0.0468652	0.0426489	0.269646	0.949637	FALSE	0.0702132	0.0615541	0.24841	0.938392	FALSE	0.0545	0.0357	0.1271	0.939095	FALSE
16860587	NM_018025	GPATCH1	-0.0520911	0.0248934	0.0365645	0.887256	FALSE	-0.0310196	0.0395913	0.426378	0.96775	FALSE	-0.046	0.0215	0.03223	0.886899	FALSE
16860610	NM_173479	WDR88	0.052699	0.0335498	0.115377	0.91556	FALSE	-0.0518053	0.0477799	0.272301	0.947051	FALSE	0.0177	0.028	0.5261	0.98427	FALSE
16860626	NM_002333	LRP3	-0.0020961	0.0407234	0.958675	0.997263	FALSE	0.0187858	0.0590306	0.746033	0.991345	FALSE	0.0047	0.0342	0.8901	0.996796	FALSE
16860639	NR_026887	CEBPA-AS1	0.00680451	0.0380882	0.85728	0.994425	FALSE	0.10838	0.0570397	0.0571636	0.906452	FALSE	0.0385	0.0323	0.2329	0.959512	FALSE
16860644	NM_001252296	CEBPG	0.0119958	0.0422947	0.775273	0.993239	FALSE	-0.0850021	0.0614799	0.16302	0.915657	FALSE	-0.0196	0.0355	0.5819	0.984798	FALSE
16860650	XR_158931	LOC100996681	-0.0968935	0.042254	0.0221661	0.870136	FALSE	-0.00924423	0.0539312	0.861469	0.997585	FALSE	-0.0632	0.0339	0.06244	0.935538	FALSE
16860655	NM_001127895	CHST8	0.000198596	0.038419	0.995848	0.999432	FALSE	-0.0703215	0.0513217	0.166753	0.918319	FALSE	-0.0254	0.0314	0.4172	0.981581	FALSE
16860667	NM_001129994	KCTD15	0.0136103	0.0428518	0.749209	0.993239	FALSE	-0.0328686	0.0731601	0.647669	0.985154	FALSE	0.0016	0.0377	0.9668	0.999602	FALSE
16860678	NM_001114093	LSM14A	0.0156486	0.0243731	0.518359	0.975816	FALSE	-0.0176923	0.0386468	0.64146	0.984379	FALSE	0.006	0.021	0.7743	0.99387	FALSE
16860691	NM_014686	KIAA0355	-0.0152602	0.0267041	0.565324	0.981632	FALSE	0.0117142	0.0433239	0.783153	0.993679	FALSE	-0.0077	0.0232	0.7389	0.99344	FALSE
16860709	NM_000175	GPI	-0.0189516	0.027536	0.488762	0.973159	FALSE	0.0850643	0.0622893	0.16815	0.918612	FALSE	-0.0017	0.0257	0.9481	0.998426	FALSE
16860737	NM_032346	PDCD2L	0.015441	0.0280747	0.58	0.982004	FALSE	0.00350198	0.0464662	0.938833	0.99836	FALSE	0.0122	0.0245	0.6187	0.989263	FALSE
16860746	NM_005499	UBA2	-0.0315672	0.0241017	0.188657	0.93228	FALSE	0.0349312	0.0344775	0.304642	0.952097	FALSE	-0.0095	0.0201	0.6387	0.989781	FALSE
16860766	NM_001080436	WTIP	-2.29125e-05	0.0317073	0.99942	0.999941	FALSE	-0.0431518	0.0514137	0.394385	0.965727	FALSE	-0.0121	0.0275	0.6611	0.990341	FALSE
16860780	NR_045208	SCGB2B3P	0.0388231	0.0470328	0.406548	0.967892	FALSE	-0.121733	0.0598622	0.0422761	0.906452	FALSE	-0.0232	0.0377	0.5386	0.98427	FALSE
16860782	NM_018675	ZNF302	-0.00657711	0.0452674	0.883714	0.994885	FALSE	0.0422752	0.0640113	0.502193	0.975442	FALSE	0.0099	0.0377	0.7925	0.993994	FALSE
16860795	ENST00000448715	ZNF181	-0.00680128	0.0352088	0.845823	0.994425	FALSE	-0.0142976	0.05164	0.778091	0.992941	FALSE	-0.0092	0.0297	0.7562	0.993441	FALSE
16860808	OTTHUMT00000464427	CTC-523E23.5	-0.11793	0.0406938	0.0040332	0.734531	TRUE	0.115929	0.0513531	0.0247885	0.906452	FALSE	-0.0267	0.0325	0.412	0.981581	FALSE
16860816	ENST00000595783	LOC100652911	-0.0586689	0.0395007	0.13637	0.916995	FALSE	0.00548278	0.0468411	0.905137	0.998173	FALSE	-0.0317	0.0308	0.3027	0.969443	FALSE
16860824	NM_001099437	ZNF30	-0.021409	0.0486243	0.657699	0.988732	FALSE	0.0369888	0.0573667	0.512338	0.977361	FALSE	0.0033	0.0378	0.9309	0.998426	FALSE
16860834	NM_001136199	GRAMD1A	-0.0260899	0.0276586	0.34307	0.963945	FALSE	0.0194447	0.0400082	0.621093	0.983006	FALSE	-0.0112	0.0232	0.63	0.989781	FALSE
16860856	NM_001037	SCN1B	-0.00327784	0.0357478	0.926455	0.996263	FALSE	0.0454925	0.0588214	0.432328	0.96775	FALSE	0.0101	0.0312	0.7469	0.99344	FALSE
16860865	NM_002151	HPN	0.0505254	0.0290453	0.0815155	0.904697	FALSE	-0.083522	0.0440169	0.0574912	0.906452	FALSE	0.0093	0.0247	0.7061	0.991159	FALSE
16860884	AF452715	HPN-AS1	0.0193554	0.0493591	0.693098	0.991838	FALSE	0.0141486	0.061849	0.815865	0.995091	FALSE	0.0173	0.0393	0.6598	0.990341	FALSE
16860888	NM_001136007	FXYD3	0.0700903	0.0476844	0.140445	0.916995	FALSE	0.138065	0.0634647	0.0302618	0.906452	FALSE	0.0949	0.0389	0.01459	0.845738	FALSE
16860902	NM_001278717	FXYD1	-0.0926839	0.0413335	0.0252382	0.871384	FALSE	-0.073428	0.0503051	0.141232	0.914149	FALSE	-0.0848	0.0325	0.009137	0.826761	FALSE
16860912	NM_022006	FXYD7	0.040245	0.0392005	0.302254	0.956811	FALSE	0.010609	0.0492963	0.82659	0.99543	FALSE	0.0286	0.0313	0.3599	0.974992	FALSE
16860920	NM_144779	FXYD5	0.000451572	0.0203452	0.982173	0.997828	FALSE	0.0678745	0.0447034	0.126237	0.9076	FALSE	0.0122	0.0189	0.5187	0.984158	FALSE
16860946	NM_001260489	LSR	-0.0654775	0.0296426	0.0274594	0.87823	FALSE	0.0468448	0.0447357	0.288866	0.951727	FALSE	-0.0308	0.0252	0.2224	0.955738	FALSE
16860959	NM_003367	USF2	-0.00748023	0.0218408	0.730311	0.993104	FALSE	0.064372	0.0376436	0.085937	0.9076	FALSE	0.0109	0.0193	0.5727	0.984579	FALSE
16860971	NM_021175	HAMP	-0.0421438	0.0365658	0.247042	0.946784	FALSE	0.025208	0.0509913	0.615129	0.98224	FALSE	-0.019	0.0303	0.531	0.98427	FALSE
16860977	NM_001199216	MAG	-0.0304986	0.0465963	0.51027	0.975816	FALSE	-0.097525	0.0629872	0.119078	0.9076	FALSE	-0.0545	0.0382	0.1536	0.939095	FALSE
16860992	NM_001185099	CD22	0.0425383	0.0423821	0.313157	0.957468	FALSE	0.0799627	0.101282	0.42286	0.96775	FALSE	0.0482	0.0399	0.2274	0.959512	FALSE
16861010	NM_005303	FFAR1	-0.0268429	0.0352768	0.444129	0.971228	FALSE	-0.0227043	0.0550873	0.674989	0.988609	FALSE	-0.0256	0.0303	0.3978	0.981313	FALSE
16861012	NM_005304	FFAR3	-0.0142891	0.055239	0.794571	0.993342	FALSE	-0.0431858	0.0862192	0.610482	0.982027	FALSE	-0.0228	0.0474	0.6307	0.989781	FALSE
16861016	ENST00000454971	GPR42	-0.0795929	0.0731683	0.274474	0.949637	FALSE	0.103465	0.0935909	0.263118	0.942055	FALSE	-0.0093	0.0588	0.8738	0.996796	FALSE
16861020	NR_040046	LOC100128682	-0.134031	0.0489021	0.00645668	0.782569	TRUE	0.0853374	0.061872	0.16402	0.917016	FALSE	-0.0487	0.0391	0.213	0.950949	FALSE
16861030	NM_005306	FFAR2	-0.0514742	0.0448421	0.248944	0.947615	FALSE	-0.0813704	0.0728313	0.258141	0.941261	FALSE	-0.0598	0.039	0.1247	0.939095	FALSE
16861033	NM_014364	GAPDHS	-0.00736757	0.0345922	0.830241	0.994425	FALSE	-0.0297382	0.0596563	0.612184	0.98224	FALSE	-0.0131	0.0305	0.6685	0.990341	FALSE
16861047	NM_001242597	TMEM147	0.0108455	0.0272247	0.688475	0.991368	FALSE	0.113062	0.046061	0.0150734	0.866114	FALSE	0.0377	0.0239	0.1151	0.939095	FALSE
16861064	NR_110750	LOC102723617	-0.105616	0.0426438	0.0136268	0.84644	FALSE	-0.000798017	0.0600899	0.989211	0.999443	FALSE	-0.0701	0.0355	0.04817	0.91376	FALSE
16861068	NM_015302	HAUS5	-0.047363	0.0270491	0.0795477	0.904697	FALSE	0.0588557	0.0455425	0.19176	0.926694	FALSE	-0.0193	0.0237	0.4167	0.981581	FALSE
16861093	NM_024321	RBM42	-0.0506435	0.0223316	0.0236547	0.871384	FALSE	-0.016752	0.0477321	0.720991	0.990454	FALSE	-0.0445	0.0207	0.03135	0.885352	FALSE
16861105	NM_014209	ETV2	-0.0277151	0.0334788	0.405193	0.967892	FALSE	-0.0255213	0.0512105	0.612277	0.98224	FALSE	-0.027	0.0286	0.344	0.973061	FALSE
16861118	ENST00000392201	COX6B1	0.0187448	0.0302119	0.53251	0.977288	FALSE	-0.00640322	0.0595187	0.912777	0.998173	FALSE	0.0135	0.0275	0.6232	0.989674	FALSE
16861126	NM_001281443	UPK1A	0.0057609	0.0416331	0.889217	0.995265	FALSE	0.165791	0.0695444	0.0180676	0.866114	FALSE	0.0486	0.0364	0.1826	0.942905	FALSE
16861135	ENST00000392197	ZBTB32	-0.0242813	0.0364222	0.502473	0.974786	FALSE	-0.0806364	0.0706236	0.247959	0.938392	FALSE	-0.0363	0.033	0.272	0.961966	FALSE
16861152	NM_014727	KMT2B	-0.0264551	0.0239192	0.266551	0.949637	FALSE	0.000338421	0.041754	0.993415	0.999443	FALSE	-0.0197	0.0212	0.3514	0.974347	FALSE
16861193	NM_001281532	PSENEN	0.00736682	0.0253588	0.769976	0.993239	FALSE	-0.042034	0.0517144	0.409384	0.967698	FALSE	-0.0024	0.0232	0.9193	0.997987	FALSE
16861200	NM_019104	LIN37	-0.0168529	0.0361336	0.638819	0.987258	FALSE	0.108646	0.059278	0.0662328	0.906452	FALSE	0.0176	0.0315	0.5757	0.984579	FALSE
16861210	NM_001039887	PROSER3	-0.0242224	0.0264479	0.357245	0.966509	FALSE	0.0196888	0.0441736	0.650266	0.985798	FALSE	-0.0125	0.0232	0.5901	0.985915	FALSE
16861232	NM_001172630	ARHGAP33	-0.0417272	0.0464308	0.366296	0.9669	FALSE	0.026825	0.0646536	0.672947	0.988609	FALSE	-0.0181	0.0385	0.6377	0.989781	FALSE
16861258	NM_032123	KIRREL2	0.00650479	0.0362162	0.856522	0.994425	FALSE	-0.110151	0.0524626	0.0362439	0.906452	FALSE	-0.0316	0.0304	0.298	0.968477	FALSE
16861282	NM_001024807	APLP1	-0.0191806	0.0352451	0.58399	0.982396	FALSE	-0.10908	0.0514296	0.0344636	0.906452	FALSE	-0.0483	0.0296	0.1034	0.939095	FALSE
16861302	NM_001007469	HCST	-0.0150277	0.0591648	0.798206	0.993342	FALSE	-0.0409769	0.0513149	0.417607	0.96775	FALSE	-0.03	0.0394	0.4475	0.981581	FALSE
16861309	NM_024509	LRFN3	-0.0191717	0.0387871	0.618923	0.985873	FALSE	0.0267383	0.0503854	0.58947	0.981788	FALSE	-0.0019	0.0313	0.952	0.998426	FALSE
16861314	NM_001042631	SDHAF1	0.0401782	0.0307401	0.18957	0.932732	FALSE	0.053833	0.0651445	0.401669	0.967134	FALSE	0.0427	0.0284	0.1325	0.939095	FALSE
16861318	NM_001083961	WDR62	0.052198	0.0319841	0.101987	0.906729	FALSE	-0.0904439	0.0623351	0.143577	0.914388	FALSE	0.022	0.0291	0.4484	0.981581	FALSE
16861356	NM_001270948	OVOL3	-0.00425737	0.0381276	0.910501	0.99541	FALSE	0.0220279	0.0537604	0.676778	0.988609	FALSE	0.0047	0.0317	0.8834	0.996796	FALSE
16861367	NM_001281	TBCB	0.00524593	0.0260573	0.839403	0.994425	FALSE	-0.0360286	0.0433321	0.398794	0.966871	FALSE	-0.0059	0.0228	0.7967	0.994722	FALSE
16861380	NM_001003962	CAPNS1	-0.00731206	0.0265534	0.781642	0.993239	FALSE	0.0343391	0.0584451	0.550344	0.980704	FALSE	-0.0001	0.0247	0.9977	0.99979	FALSE
16861393	NM_001099638	ZNF146	-0.0477695	0.0369357	0.194231	0.936246	FALSE	-0.0109326	0.0464428	0.810624	0.995091	FALSE	-0.0333	0.0295	0.2579	0.959751	FALSE
16861409	NR_033748	LOC644189	-0.0256776	0.0379813	0.496479	0.974235	FALSE	0.03211	0.0592502	0.581617	0.981693	FALSE	-0.0086	0.0326	0.7916	0.993903	FALSE
16861411	NR_036504	LOC728752	0.0204767	0.0407755	0.613334	0.985583	FALSE	0.0574027	0.0647276	0.368349	0.963597	FALSE	0.0311	0.0352	0.3767	0.97636	FALSE
16861413	OTTHUMT00000109556	AC092295.4	0.0305514	0.0373486	0.410783	0.967892	FALSE	-0.00462235	0.0510362	0.926527	0.99822	FALSE	0.0181	0.0307	0.5551	0.98427	FALSE
16861419	NR_110703	LOC101927599	-0.035546	0.0427094	0.402688	0.967892	FALSE	0.0540786	0.0617551	0.374351	0.96487	FALSE	-0.0062	0.0358	0.8632	0.996796	FALSE
16861427	uc010efa.3	ZNF382	0.0180392	0.036033	0.61443	0.985873	FALSE	0.0823091	0.0522502	0.112928	0.9076	FALSE	0.039	0.0303	0.1971	0.948959	FALSE
16861441	ENST00000536254	ZNF567	-0.0128605	0.0437816	0.767487	0.993239	FALSE	-0.0174387	0.0672723	0.791888	0.994816	FALSE	-0.0142	0.0374	0.7036	0.990702	FALSE
16861454	NM_001294306	LOC728485	0.0338813	0.041023	0.406287	0.967892	FALSE	0.0691363	0.0657618	0.286971	0.951727	FALSE	0.0439	0.0355	0.2164	0.951429	FALSE
16861457	NR_040027	ZNF790-AS1	-0.00819299	0.0480787	0.863799	0.994425	FALSE	-0.0491279	0.0773561	0.518673	0.978352	FALSE	-0.0198	0.0417	0.6353	0.989781	FALSE
16861465	NM_001242474	ZNF345	-0.0301909	0.0322995	0.347457	0.96437	FALSE	-0.00339524	0.0461002	0.940224	0.99836	FALSE	-0.0213	0.027	0.4307	0.981581	FALSE
16861481	NM_001204835	ZNF568	-0.0242993	0.0430605	0.570192	0.981632	FALSE	-0.0390026	0.0665846	0.551551	0.980704	FALSE	-0.0287	0.0369	0.4366	0.981581	FALSE
16861500	ENST00000304239	ZNF420	0.0194028	0.0451516	0.665404	0.989799	FALSE	-0.140534	0.0793098	0.0754624	0.906452	FALSE	-0.0203	0.04	0.612	0.988534	FALSE
16861510	NM_152604	ZNF383	0.0762487	0.0464161	0.0997758	0.905959	FALSE	-0.103809	0.0695286	0.132536	0.91036	FALSE	0.02	0.0394	0.6113	0.988534	FALSE
16861516	NR_110718	LOC101927667	-0.0525703	0.0406833	0.194619	0.936246	FALSE	-0.00448775	0.0522131	0.930264	0.99836	FALSE	-0.0342	0.0327	0.2959	0.968477	FALSE
16861523	NM_181786	HKR1	0.0192832	0.0305864	0.525932	0.976591	FALSE	0.0382741	0.0406919	0.340265	0.957602	FALSE	0.0262	0.0249	0.2928	0.968008	FALSE
16861543	NM_032453	ZNF527	-0.110495	0.0523066	0.0348454	0.887256	FALSE	-0.111234	0.062468	0.0740815	0.906452	FALSE	-0.1108	0.0409	0.006696	0.783926	TRUE
16861553	NM_144694	ZNF570	0.0137759	0.0443304	0.754445	0.993239	FALSE	0.011627	0.0564291	0.83386	0.996649	FALSE	0.0129	0.0355	0.7156	0.991585	FALSE
16861563	NM_001013659	ZNF793	-0.0114932	0.0514695	0.822152	0.994425	FALSE	0.0963721	0.0713085	0.172524	0.92241	FALSE	0.0259	0.0426	0.5425	0.98427	FALSE
16861577	NM_152606	ZNF540	-0.00831606	0.0387651	0.829031	0.994425	FALSE	-0.0424196	0.0533634	0.419706	0.96775	FALSE	-0.0202	0.032	0.5267	0.98427	FALSE
16861596	NR_040013	LOC644554	0.0312193	0.0454404	0.489523	0.973159	FALSE	-0.0717486	0.06047	0.230141	0.934702	FALSE	-0.0064	0.037	0.8629	0.996796	FALSE
16861602	OTTHUMT00000459795	CTD-2554C21.3	-0.0200712	0.0370851	0.586052	0.982427	FALSE	-0.0266907	0.0473634	0.566705	0.981693	FALSE	-0.0226	0.0298	0.4473	0.981581	FALSE
16861604	NM_015073	SIPA1L3	0.0015549	0.0241046	0.948224	0.997263	FALSE	-0.0384365	0.0444283	0.380097	0.965474	FALSE	-0.0077	0.0216	0.7227	0.992577	FALSE
16861630	NM_001166103	SPINT2	-0.0426613	0.0295198	0.147186	0.91802	FALSE	-0.0606796	0.0496465	0.216601	0.931478	FALSE	-0.0474	0.0259	0.06693	0.935538	FALSE
16861641	NM_033520	C19orf33	-0.0332876	0.0642229	0.601992	0.984627	FALSE	0.064265	0.119318	0.583937	0.981693	FALSE	-0.011	0.0577	0.8482	0.996509	FALSE
16861647	NM_004823	KCNK6	-0.0103916	0.0291026	0.71931	0.992738	FALSE	-0.103333	0.0516057	0.0454147	0.906452	FALSE	-0.0331	0.0259	0.2002	0.949912	FALSE
16861653	NM_021185	CATSPERG	-0.0169524	0.0318736	0.592539	0.982729	FALSE	0.0984031	0.0546888	0.0711868	0.906452	FALSE	0.0127	0.0281	0.651	0.990341	FALSE
16861704	NM_002812	PSMD8	-0.00159346	0.025458	0.949758	0.997263	FALSE	0.0197572	0.041076	0.6247	0.983355	FALSE	0.0044	0.0221	0.8415	0.995734	FALSE
16861714	NM_001042522	SPRED3	-0.00515095	0.028344	0.854848	0.994425	FALSE	0.00373502	0.0353375	0.914302	0.998173	FALSE	-0.0016	0.0225	0.9423	0.998426	FALSE
16861724	NM_174905	FAM98C	0.0707061	0.0303931	0.0203365	0.866428	FALSE	0.00853944	0.0423313	0.83729	0.997115	FALSE	0.0493	0.0252	0.0502	0.91376	FALSE
16861734	NM_000540	RYR1	0.0209831	0.0241149	0.381688	0.9676	FALSE	-0.011742	0.0362024	0.741339	0.991345	FALSE	0.0108	0.0205	0.598	0.985915	FALSE
16861841	NM_013234	EIF3K	-0.0134062	0.0270256	0.617666	0.985873	FALSE	-0.0485149	0.0432547	0.256308	0.941001	FALSE	-0.0234	0.0234	0.317	0.971347	FALSE
16861852	NM_004924	ACTN4	-0.00266912	0.027269	0.921507	0.996263	FALSE	0.00522748	0.0534743	0.920716	0.99822	FALSE	-0.001	0.0248	0.9674	0.999602	FALSE
16861882	NM_001042507	LGALS7B	0.0168571	0.034698	0.624931	0.986083	FALSE	-0.0287091	0.046411	0.529555	0.980386	FALSE	0.0003	0.0283	0.991	0.999738	FALSE
16861887	BC014786	ECH1	-0.0546299	0.0429322	0.201475	0.938906	FALSE	-0.0178946	0.0832166	0.826726	0.995463	FALSE	-0.0468	0.039	0.2296	0.959512	FALSE
16861890	AY927476	ECH1	-0.00477311	0.0594147	0.935543	0.996917	FALSE	0.046155	0.0814912	0.564751	0.981693	FALSE	0.0131	0.0489	0.7886	0.993903	FALSE
16861895	NM_002503	NFKBIB	-0.0320595	0.02617	0.218694	0.944539	FALSE	0.0229274	0.0495053	0.637588	0.984309	FALSE	-0.0199	0.0236	0.4002	0.981581	FALSE
16861907	NM_021107	MRPS12	-0.0379636	0.0401005	0.341324	0.96295	FALSE	0.0732213	0.066966	0.268316	0.946271	FALSE	-0.0082	0.0351	0.8152	0.995035	FALSE
16861914	NM_001004318	PAPL	0.0162521	0.0340458	0.630967	0.986124	FALSE	-0.102814	0.0422441	0.0159048	0.866114	FALSE	-0.0312	0.027	0.2485	0.959751	FALSE
16861930	NM_001014831	PAK4	0.000713068	0.0371923	0.984601	0.998168	FALSE	-0.0194828	0.0508881	0.696869	0.988609	FALSE	-0.0064	0.0306	0.8343	0.995628	FALSE
16861945	NM_001001414	NCCRP1	-0.0698279	0.0422595	0.0978219	0.904697	FALSE	0.105787	0.0539954	0.0500925	0.906452	FALSE	-0.0023	0.0339	0.9452	0.998426	FALSE
16861953	NM_172138	IFNL2	-0.0313596	0.0417193	0.44967	0.971944	FALSE	0.0747843	0.0695459	0.276224	0.949496	FALSE	-0.0029	0.0365	0.9372	0.998426	FALSE
16861961	NM_172140	IFNL1	-0.0056044	0.0405326	0.8893	0.995265	FALSE	0.00262605	0.0639339	0.966641	0.999443	FALSE	-0.0032	0.0349	0.9267	0.998426	FALSE
16861969	NM_018028	SAMD4B	-0.00599408	0.0239299	0.800937	0.993342	FALSE	0.0388318	0.0446483	0.377593	0.965474	FALSE	0.0042	0.0215	0.8469	0.996509	FALSE
16861987	NM_017592	MED29	0.00902616	0.0246047	0.711966	0.99244	FALSE	0.0243954	0.0332388	0.456049	0.968799	FALSE	0.0145	0.0202	0.471	0.981581	FALSE
16861997	NM_003407	ZFP36	0.0117889	0.0244386	0.627379	0.986083	FALSE	0.0412455	0.0392077	0.286672	0.951727	FALSE	0.0201	0.0212	0.3411	0.973038	FALSE
16862001	NM_022835	PLEKHG2	-0.0261868	0.0358504	0.462553	0.972213	FALSE	0.0687904	0.059841	0.244792	0.93665	FALSE	-0.0007	0.0314	0.9809	0.999602	FALSE
16862029	ENST00000396843	LOC723805	-0.0678628	0.0639934	0.286667	0.952743	FALSE	-0.012192	0.0950613	0.896108	0.997677	FALSE	-0.0503	0.0541	0.3531	0.974876	FALSE
16862033	NM_001111020	SUPT5H	0.00425598	0.0251878	0.864937	0.994425	FALSE	0.0618892	0.0426625	0.143647	0.914388	FALSE	0.0194	0.0221	0.3816	0.977494	FALSE
16862066	NM_001001563	TIMM50	-0.00896554	0.0260234	0.728777	0.992913	FALSE	-0.0396626	0.0403696	0.319374	0.954921	FALSE	-0.0181	0.0223	0.4173	0.981581	FALSE
16862078	NM_016941	DLL3	-0.00358719	0.0384565	0.925187	0.996263	FALSE	-0.0272814	0.0535306	0.60427	0.981788	FALSE	-0.0118	0.0318	0.712	0.991585	FALSE
16862091	NM_182704	SELV	-0.0287661	0.0376246	0.44196	0.971193	FALSE	0.05888	0.0625821	0.340132	0.957485	FALSE	-0.0052	0.0329	0.8751	0.996796	FALSE
16862101	NM_013268	LGALS13	-0.0524289	0.064901	0.416615	0.9683	FALSE	0.011087	0.062443	0.856556	0.997585	FALSE	-0.0191	0.0458	0.676	0.990341	FALSE
16862107	NR_026870	LOC100129935	0.0215727	0.0445363	0.625955	0.986083	FALSE	-0.0630787	0.0574371	0.26624	0.944704	FALSE	-0.0106	0.0359	0.7678	0.993867	FALSE
16862112	NM_001190441	LGALS16	-0.0824471	0.0576252	0.151237	0.923612	FALSE	-0.0330921	0.065042	0.604879	0.981788	FALSE	-0.0605	0.0439	0.1684	0.941642	FALSE
16862118	ENST00000412609	LGALS17A	-0.0514422	0.0492004	0.293466	0.953838	FALSE	0.0155653	0.0705231	0.822229	0.995386	FALSE	-0.0292	0.0411	0.4776	0.981581	FALSE
16862132	NM_203471	LGALS14	0.112287	0.0503176	0.0259364	0.871384	FALSE	0.0962533	0.0668204	0.146426	0.915059	FALSE	0.1064	0.041	0.009403	0.834122	TRUE
16862140	NM_001143832	LEUTX	-0.0725385	0.0375145	0.0531234	0.892033	FALSE	-0.0194601	0.0523322	0.705152	0.988864	FALSE	-0.0543	0.0311	0.08073	0.937123	FALSE
16862145	NM_006503	PSMC4	-0.00126772	0.0251577	0.959542	0.997263	FALSE	0.0474548	0.0478639	0.315019	0.95487	FALSE	0.0094	0.0227	0.6781	0.990341	FALSE
16862160	NM_178544	ZNF546	0.0309144	0.0388497	0.423605	0.968998	FALSE	0.0498726	0.0559085	0.365567	0.962828	FALSE	0.0372	0.0325	0.2533	0.959751	FALSE
16862173	NM_002446	MAP3K10	-0.0404196	0.0364953	0.265902	0.949637	FALSE	-0.0112146	0.0553553	0.836603	0.997115	FALSE	-0.0315	0.0311	0.3115	0.971347	FALSE
16862188	NM_001031696	PLD3	-0.0299148	0.034218	0.379447	0.9676	FALSE	-0.162363	0.0610578	0.00876394	0.866114	TRUE	-0.062	0.0305	0.04174	0.906372	FALSE
16862221	NM_020971	SPTBN4	0.0395601	0.0365001	0.276221	0.949637	FALSE	-0.0506052	0.0534158	0.336815	0.956318	FALSE	0.0105	0.0307	0.7329	0.993108	FALSE
16862262	NM_138392	SHKBP1	-0.0130704	0.0328867	0.689165	0.991519	FALSE	-0.0664723	0.0555049	0.225876	0.934516	FALSE	-0.0271	0.0289	0.3471	0.973061	FALSE
16862284	NM_001042544	LTBP4	-0.0208968	0.0318233	0.508901	0.975816	FALSE	-0.000556801	0.0494707	0.990856	0.999443	FALSE	-0.0149	0.0273	0.5862	0.984798	FALSE
16862324	NM_025194	ITPKC	0.0784605	0.0451021	0.0815018	0.904697	FALSE	-0.0456873	0.0666124	0.485946	0.97392	FALSE	0.0389	0.0381	0.3068	0.971347	FALSE
16862333	NM_004596	SNRPA	-0.00225176	0.0233946	0.92281	0.996263	FALSE	0.0489053	0.036744	0.179017	0.923466	FALSE	0.0127	0.0201	0.528	0.98427	FALSE
16862344	NR_037775	MIA-RAB4B	0.00520956	0.0247896	0.832464	0.994425	FALSE	0.00310601	0.0392009	0.935702	0.99836	FALSE	0.0046	0.0214	0.8296	0.995099	FALSE
16862368	NR_040249	CYP2G1P	-0.033108	0.0375438	0.375324	0.9676	FALSE	0.05472	0.0483983	0.252554	0.938801	FALSE	0.0003	0.0302	0.9926	0.99979	FALSE
16862375	NR_001278	CYP2B7P	0.069203	0.0807335	0.388794	0.967892	FALSE	-0.201714	0.0938472	0.0322118	0.906452	FALSE	-0.0473	0.0624	0.4483	0.981581	FALSE
16862397	NM_000766	CYP2A13	-0.00739735	0.0375679	0.842879	0.994425	FALSE	0.0545859	0.060774	0.362302	0.960688	FALSE	0.01	0.0326	0.7596	0.99385	FALSE
16862408	NM_000774	CYP2F1	-0.0111344	0.0444603	0.800975	0.993342	FALSE	-0.00378845	0.0591421	0.947997	0.998537	FALSE	-0.0084	0.0362	0.8156	0.995035	FALSE
16862427	NM_030622	CYP2S1	-0.0159002	0.0552962	0.772253	0.993239	FALSE	-0.0106357	0.0685401	0.874471	0.997585	FALSE	-0.0138	0.0439	0.753	0.99344	FALSE
16862439	NM_001278599	AXL	0.0160961	0.0304662	0.595	0.982729	FALSE	0.0635302	0.0494748	0.194561	0.927241	FALSE	0.0293	0.0265	0.268	0.960957	FALSE
16862462	NM_007040	HNRNPUL1	-0.00552983	0.0209058	0.790046	0.993342	FALSE	-0.0334864	0.0385084	0.377668	0.965474	FALSE	-0.012	0.0188	0.5227	0.984158	FALSE
16862484	NM_052848	CCDC97	0.0238718	0.0286358	0.401922	0.967892	FALSE	-0.0516781	0.0404362	0.196649	0.927479	FALSE	-0.0017	0.0238	0.9437	0.998426	FALSE
16862491	NM_001042595	TMEM91	0.0226075	0.035907	0.52648	0.976591	FALSE	0.0550324	0.0606292	0.357282	0.95901	FALSE	0.0311	0.0315	0.3232	0.972201	FALSE
16862504	ENST00000269980	BCKDHA	0.00361112	0.0537299	0.946058	0.997191	FALSE	-0.0851383	0.0639184	0.178693	0.923466	FALSE	-0.0335	0.0419	0.4234	0.981581	FALSE
16862525	NM_001130514	ERICH4	-0.0402834	0.0406636	0.319461	0.957468	FALSE	0.00242455	0.0534947	0.963192	0.998767	FALSE	-0.0245	0.033	0.4587	0.981581	FALSE
16862529	NM_001288773	CEACAM21	0.0374242	0.0384609	0.328106	0.959531	FALSE	-0.00745489	0.0543777	0.888993	0.997585	FALSE	0.0223	0.032	0.4867	0.981581	FALSE
16862548	NM_001291484	CEACAM5	-0.0318666	0.0435818	0.462098	0.972213	FALSE	-0.139556	0.0646037	0.0313905	0.906452	FALSE	-0.066	0.0368	0.07331	0.935538	FALSE
16862563	NM_002483	CEACAM6	0.0369591	0.0789963	0.637776	0.987093	FALSE	0.0525138	0.16236	0.742032	0.991345	FALSE	0.04	0.0725	0.5815	0.984798	FALSE
16862585	NM_001040283	DMRTC2	-0.0266788	0.0285355	0.347345	0.964312	FALSE	0.0240704	0.054715	0.654504	0.986346	FALSE	-0.0157	0.0258	0.5442	0.98427	FALSE
16862596	NM_001022	RPS19	0.045904	0.0277649	0.0976304	0.904697	FALSE	0.0739022	0.0469863	0.113474	0.9076	FALSE	0.0533	0.0244	0.02901	0.873152	FALSE
16862604	NM_001783	CD79A	0.0194606	0.0323675	0.545258	0.979983	FALSE	0.0404339	0.0725533	0.570989	0.981693	FALSE	0.023	0.0302	0.4462	0.981581	FALSE
16862613	NM_004706	ARHGEF1	-0.0182822	0.0227277	0.41859	0.9683	FALSE	-0.0509697	0.0436809	0.237848	0.936206	FALSE	-0.0254	0.0206	0.2181	0.952767	FALSE
16862643	ENST00000594417	ARHGEF1	0.0950895	0.056736	0.0931593	0.904697	FALSE	-0.176395	0.0856454	0.0398002	0.906452	FALSE	0.0112	0.0482	0.8166	0.995035	FALSE
16862646	NM_022752	ZNF574	0.0142152	0.0322657	0.657501	0.988732	FALSE	-0.0490881	0.0543629	0.359767	0.959668	FALSE	-0.0025	0.0283	0.9294	0.998426	FALSE
16862651	NR_038332	LOC100505622	0.00802405	0.0371715	0.827979	0.994425	FALSE	-0.159683	0.0560206	0.00515981	0.844824	TRUE	-0.0439	0.0316	0.1644	0.939095	FALSE
16862656	OTTHUMT00000416146	CTC-378H22.2	-0.118894	0.0519065	0.022314	0.870136	FALSE	0.149639	0.0715603	0.0369779	0.906452	FALSE	-0.0252	0.0428	0.557	0.98427	FALSE
16862659	NM_133444	ZNF526	0.010319	0.0252096	0.680376	0.990849	FALSE	-0.0100182	0.0439657	0.816574	0.995091	FALSE	0.0052	0.0223	0.8153	0.995035	FALSE
16862666	AK124207	LOC100132272	-0.00286515	0.0373883	0.938508	0.996917	FALSE	-0.00586501	0.0417849	0.886366	0.997585	FALSE	-0.0042	0.0284	0.882	0.996796	FALSE
16862677	NM_015125	CIC	-0.0505412	0.024262	0.0374049	0.887256	FALSE	-0.0199537	0.0458965	0.658297	0.987357	FALSE	-0.0438	0.0219	0.04565	0.912738	FALSE
16862698	NM_199285	PRR19	-0.0201423	0.0413569	0.624068	0.986083	FALSE	-0.0238629	0.0618684	0.69473	0.988609	FALSE	-0.0213	0.0351	0.5435	0.98427	FALSE
16862704	NM_173633	TMEM145	-0.0200778	0.0364947	0.579889	0.982004	FALSE	-0.00862922	0.0470001	0.851729	0.997585	FALSE	-0.0157	0.0294	0.5926	0.985915	FALSE
16862721	NM_001271938	MEGF8	0.0228002	0.0264431	0.386008	0.967892	FALSE	0.00335929	0.0462603	0.94106	0.99836	FALSE	0.0179	0.0234	0.4437	0.981581	FALSE
16862767	ENST00000457234	LIPE-AS1	0.0728591	0.0449922	0.104641	0.910924	FALSE	-0.106317	0.0631902	0.0909697	0.9076	FALSE	0.0118	0.0374	0.7518	0.99344	FALSE
16862774	ENST00000517239	RNU4-60P	-0.0178918	0.0450353	0.689279	0.991519	FALSE	-0.055923	0.0687297	0.408894	0.967698	FALSE	-0.0295	0.0384	0.4431	0.981581	FALSE
16862779	NR_036584	LOC100289650	-0.0349382	0.0463838	0.448732	0.971944	FALSE	0.00599267	0.0655879	0.925881	0.99822	FALSE	-0.0211	0.0386	0.5844	0.984798	FALSE
16862784	OTTHUMT00000323071	AC005392.13	-0.117091	0.0492059	0.0176852	0.848253	FALSE	0.0611418	0.0613491	0.312528	0.953004	FALSE	-0.0465	0.0391	0.2345	0.959725	FALSE
16862788	NR_026881	PRG1	-0.0113465	0.0472771	0.809103	0.993792	FALSE	0.0268944	0.0597721	0.647173	0.985154	FALSE	0.0035	0.0378	0.9253	0.998033	FALSE
16862790	NM_020406	CD177	-0.0486296	0.119185	0.681342	0.990987	FALSE	-0.205709	0.166216	0.210961	0.92959	FALSE	-0.1026	0.0988	0.2987	0.968477	FALSE
16862804	NM_031451	TEX101	-0.020044	0.0389244	0.60435	0.984627	FALSE	-0.0131449	0.0542973	0.80535	0.995091	FALSE	-0.0177	0.0323	0.5838	0.984798	FALSE
16862815	ENST00000458714	ZNF575	0.0502802	0.0426387	0.236325	0.946784	FALSE	0.00796376	0.0619692	0.895901	0.997677	FALSE	0.0365	0.0358	0.3081	0.971347	FALSE
16862826	NM_001193621	PINLYP	-0.00259952	0.0386573	0.946028	0.997191	FALSE	-0.00541955	0.051757	0.915096	0.998173	FALSE	-0.0036	0.0316	0.9087	0.997937	FALSE
16862837	ENST00000525771	ZNF576	0.0151995	0.0355814	0.667269	0.989954	FALSE	-0.0666892	0.0548096	0.218642	0.932818	FALSE	-0.0094	0.0304	0.7574	0.993633	FALSE
16862849	NM_001145641	SRRM5	0.0144956	0.0331522	0.65992	0.988868	FALSE	0.0117701	0.060686	0.843479	0.997115	FALSE	0.0139	0.0297	0.6407	0.989781	FALSE
16862852	NM_019612	IRGC	-0.00209789	0.0519921	0.967599	0.997263	FALSE	-0.0111276	0.0733784	0.877302	0.997585	FALSE	-0.0052	0.0433	0.9052	0.997844	FALSE
16862857	NM_181845	ZNF283	0.0452419	0.0520692	0.382368	0.9676	FALSE	0.0932144	0.078567	0.230173	0.934702	FALSE	0.0601	0.0443	0.1748	0.941642	FALSE
16862866	NM_013359	ZNF221	0.037976	0.0506781	0.45107	0.971944	FALSE	-0.0895017	0.0670048	0.177489	0.923373	FALSE	-0.009	0.0412	0.8276	0.995035	FALSE
16862874	NM_001260486	ZNF155	-0.0578682	0.0463028	0.209585	0.942759	FALSE	-0.029982	0.0687588	0.657348	0.987357	FALSE	-0.0491	0.0392	0.2104	0.949912	FALSE
16862888	NM_006300	ZNF230	0.00278054	0.0672193	0.966784	0.997263	FALSE	-0.0339941	0.10296	0.736868	0.991345	FALSE	-0.0084	0.0574	0.8843	0.996796	FALSE
16862895	NM_013360	ZNF222	-0.0369307	0.0535971	0.48826	0.973159	FALSE	-0.011185	0.0662817	0.863596	0.997585	FALSE	-0.0266	0.0425	0.5306	0.98427	FALSE
16862904	NM_013361	ZNF223	-0.0614033	0.0608519	0.310581	0.957468	FALSE	-0.0830432	0.100445	0.401446	0.967134	FALSE	-0.0673	0.0531	0.2051	0.949912	FALSE
16862911	NM_001037813	ZNF284	0.100522	0.0525048	0.0554818	0.892033	FALSE	-0.103433	0.0855738	0.221661	0.93444	FALSE	0.044	0.0457	0.3356	0.972201	FALSE
16862918	ENST00000336976	ZNF224	0.0452429	0.0417852	0.2767	0.949637	FALSE	0.0153802	0.0576338	0.78591	0.994021	FALSE	0.0348	0.0345	0.3126	0.971347	FALSE
16862926	NM_013362	ZNF225	0.0880841	0.0607173	0.14565	0.917977	FALSE	-0.1393	0.0666003	0.0369345	0.906452	FALSE	-0.0162	0.0457	0.723	0.992577	FALSE
16862936	NM_001144824	ZNF234	0.0204779	0.041469	0.619254	0.985873	FALSE	-0.0359116	0.0752227	0.627278	0.983355	FALSE	0.0071	0.0371	0.8472	0.996509	FALSE
16862947	ENST00000588883	ZNF226	-0.0293763	0.0496065	0.551319	0.980541	FALSE	-0.00262705	0.0587466	0.963683	0.998771	FALSE	-0.0181	0.0386	0.6389	0.989781	FALSE
16862962	NM_001289166	ZNF227	0.00195804	0.0327646	0.952028	0.997263	FALSE	0.0419551	0.0552091	0.440343	0.96775	FALSE	0.0125	0.0288	0.6631	0.990341	FALSE
16862974	NM_001207005	ZNF233	0.0473445	0.0354757	0.180469	0.927351	FALSE	-0.0803173	0.0505749	0.1101	0.9076	FALSE	0.0047	0.0296	0.8737	0.996796	FALSE
16862986	XM_006723033	IGSF23	0.0328067	0.0571515	0.563574	0.981503	FALSE	0.235738	0.0874443	0.00793021	0.866114	TRUE	0.0944	0.0488	0.05315	0.914838	FALSE
16862996	NM_001135770	PVR	0.125949	0.0422733	0.00313728	0.698308	TRUE	0.00170316	0.0557549	0.975187	0.999443	FALSE	0.08	0.0343	0.01974	0.870323	FALSE
16863011	ENST00000480278	CEACAM19	0.0475419	0.0429649	0.266333	0.949637	FALSE	0.0470117	0.0551863	0.387392	0.96571	FALSE	0.0473	0.0346	0.1707	0.941642	FALSE
16863026	NM_001039213	CEACAM16	-0.0254806	0.0451739	0.570363	0.981632	FALSE	-0.0171642	0.0775242	0.821682	0.995324	FALSE	-0.0233	0.0398	0.5578	0.98427	FALSE
16863041	ENST00000403534	BCL3	-0.0404804	0.0260119	0.118753	0.915739	FALSE	-0.0742941	0.0592523	0.205112	0.929474	FALSE	-0.046	0.0243	0.05846	0.930333	FALSE
16863063	NM_001130852	CBLC	0.0319422	0.0441716	0.467035	0.972882	FALSE	0.00602715	0.053126	0.908042	0.998173	FALSE	0.0212	0.0346	0.5396	0.98427	FALSE
16863074	NM_001013257	BCAM	0.0464752	0.0739035	0.526971	0.976591	FALSE	0.191027	0.0989828	0.0534961	0.906452	FALSE	0.0988	0.0604	0.1016	0.939095	FALSE
16863091	NM_001042724	PVRL2	0.0259763	0.0693036	0.705998	0.992251	FALSE	0.0687426	0.0946091	0.460549	0.96891	FALSE	0.0411	0.057	0.4709	0.981581	FALSE
16863104	NM_001128916	TOMM40	-0.0156036	0.0351909	0.655444	0.988512	FALSE	-0.0210006	0.0515525	0.678547	0.988609	FALSE	-0.0173	0.0296	0.5585	0.98427	FALSE
16863115	XM_005258867	APOE	0.021249	0.0335031	0.523449	0.976591	FALSE	-0.0145454	0.0487562	0.761409	0.992782	FALSE	0.0096	0.0282	0.7326	0.993108	FALSE
16863124	NM_001645	APOC1	0.0892689	0.0675902	0.184997	0.929788	FALSE	-0.0457574	0.0705259	0.509719	0.976863	FALSE	0.024	0.0497	0.6293	0.989781	FALSE
16863130	NR_028412	APOC1P1	-0.00235463	0.0408348	0.95371	0.997263	FALSE	-0.0494361	0.0641237	0.43378	0.96775	FALSE	-0.0161	0.0351	0.6463	0.990103	FALSE
16863138	NR_037932	APOC4-APOC2	0.00204729	0.0318963	0.94848	0.997263	FALSE	0.0222857	0.0596752	0.703951	0.988703	FALSE	0.0066	0.0287	0.8179	0.995035	FALSE
16863148	NM_001282175	CLPTM1	-0.0245631	0.0229146	0.281505	0.95104	FALSE	-0.0457551	0.0433669	0.285272	0.951727	FALSE	-0.0293	0.0207	0.1572	0.939095	FALSE
16863168	NM_006509	RELB	0.0111699	0.0313968	0.720293	0.992738	FALSE	0.0296933	0.0450452	0.502994	0.975525	FALSE	0.0173	0.0263	0.51	0.983034	FALSE
16863186	NM_001278439	CLASRP	-0.0179813	0.0281448	0.520416	0.975816	FALSE	0.0460235	0.0488708	0.339678	0.956982	FALSE	-0.0018	0.0249	0.942	0.998426	FALSE
16863209	ENST00000384276	RNU6-611P	-0.073481	0.0554572	0.183591	0.929788	FALSE	-0.0715087	0.082147	0.377173	0.965474	FALSE	-0.0729	0.0469	0.1201	0.939095	FALSE
16863211	NM_001007269	GEMIN7	0.0327584	0.0330361	0.319002	0.957468	FALSE	-0.026149	0.0529915	0.615773	0.98224	FALSE	0.016	0.0286	0.5748	0.984579	FALSE
16863216	NM_019121	PPP1R37	0.0175602	0.0318353	0.5789	0.982004	FALSE	-0.0361783	0.0518624	0.478562	0.972567	FALSE	0.0026	0.0277	0.9238	0.997987	FALSE
16863239	NM_212550	BLOC1S3	0.0371907	0.0272632	0.171062	0.926282	FALSE	-0.00395597	0.0408659	0.921486	0.99822	FALSE	0.0244	0.0231	0.2925	0.968008	FALSE
16863243	NM_001199867	MARK4	-0.0319526	0.0336469	0.339834	0.96295	FALSE	-0.132505	0.0493591	0.00817995	0.866114	TRUE	-0.0643	0.0284	0.02341	0.870323	FALSE
16863266	NM_177417	KLC3	0.0438389	0.0539624	0.413991	0.9683	FALSE	-0.0493131	0.0828431	0.545138	0.980704	FALSE	0.0157	0.0461	0.7333	0.993108	FALSE
16863282	NM_012099	CD3EAP	0.0304087	0.0396362	0.44039	0.970843	FALSE	0.0214837	0.0591836	0.711848	0.989389	FALSE	0.0276	0.0336	0.4111	0.981581	FALSE
16863287	NM_001114171	FOSB	0.00949654	0.0329395	0.77167	0.993239	FALSE	0.0558936	0.0522082	0.27832	0.95083	FALSE	0.0229	0.0284	0.4206	0.981581	FALSE
16863296	XR_243901	PPM1N	-0.00441943	0.0477269	0.925731	0.996263	FALSE	-0.0295275	0.0761635	0.693243	0.988609	FALSE	-0.0116	0.0413	0.7787	0.993903	FALSE
16863307	NM_003370	VASP	-0.0251599	0.0226731	0.264978	0.949637	FALSE	-0.146572	0.038723	0.000294015	0.824813	TRUE	-0.0566	0.02	0.004586	0.749096	FALSE
16863322	NM_001242348	C19orf83	-0.00389014	0.0421652	0.926002	0.996263	FALSE	-0.0169573	0.0513339	0.736742	0.991345	FALSE	-0.0092	0.0332	0.7814	0.993903	FALSE
16863326	NM_000164	GIPR	-0.0113722	0.034972	0.743444	0.993239	FALSE	0.0958032	0.0459066	0.0373416	0.906452	FALSE	0.0285	0.0284	0.3156	0.971347	FALSE
16863342	NR_030372	MIR642A	-0.056946	0.0550758	0.298837	0.955874	FALSE	-0.0116726	0.0890304	0.89381	0.997585	FALSE	-0.0442	0.0478	0.3545	0.974876	FALSE
16863344	NM_001163377	QPCTL	0.0169992	0.0330452	0.604719	0.984627	FALSE	-0.0143536	0.0601583	0.808102	0.995091	FALSE	0.0096	0.0296	0.7447	0.99344	FALSE
16863354	NR_038267	LOC388553	-0.0283132	0.0455042	0.531347	0.977021	FALSE	0.115746	0.0685905	0.0900381	0.9076	FALSE	0.0163	0.0387	0.6735	0.990341	FALSE
16863367	OTTHUMT00000417340	AC074212.5	-0.0226584	0.0382226	0.550906	0.980541	FALSE	0.00347652	0.0690914	0.95914	0.998767	FALSE	-0.0164	0.0341	0.63	0.989781	FALSE
16863370	NM_004497	FOXA3	0.00213083	0.0379913	0.954973	0.997263	FALSE	0.0321202	0.0520706	0.530701	0.980386	FALSE	0.0127	0.0313	0.6853	0.990341	FALSE
16863375	NM_001267723	CCDC61	-0.0556788	0.0417667	0.180946	0.928127	FALSE	-0.0297591	0.0632123	0.632053	0.983883	FALSE	-0.0477	0.0355	0.1796	0.942706	FALSE
16863391	NR_030412	MIR769	-0.0380423	0.046849	0.414207	0.9683	FALSE	0.0153643	0.0656199	0.811617	0.995091	FALSE	-0.0198	0.0389	0.6108	0.988534	FALSE
16863393	NM_001002915	IGFL2	0.0804213	0.0451726	0.0746929	0.893959	FALSE	0.0152871	0.0561553	0.781714	0.993588	FALSE	0.0545	0.0359	0.1284	0.939095	FALSE
16863404	ENST00000593980	DKFZp434J0226	0.0505199	0.0441431	0.250359	0.947615	FALSE	-0.0140693	0.0630786	0.820385	0.995123	FALSE	0.029	0.0369	0.4314	0.981581	FALSE
16863419	NM_198541	IGFL1	0.014254	0.0503083	0.775499	0.993239	FALSE	-0.0297633	0.0663168	0.648008	0.985154	FALSE	-0.002	0.0409	0.9606	0.999389	FALSE
16863423	NM_022462	HIF3A	0.0117203	0.0525465	0.822352	0.994425	FALSE	0.0362868	0.0673612	0.583877	0.981693	FALSE	0.0211	0.0422	0.6169	0.988746	FALSE
16863460	NM_001204284	PPP5C	0.00496128	0.0340846	0.883505	0.994802	FALSE	0.00735172	0.0689354	0.913534	0.998173	FALSE	0.0054	0.0312	0.8616	0.996796	FALSE
16863489	AK124070	LOC400707	0.0266792	0.0469773	0.56773	0.981632	FALSE	-0.0750491	0.0659322	0.249394	0.938392	FALSE	-0.008	0.039	0.8374	0.995628	FALSE
16863493	ENST00000486500	CALM1	0.0373715	0.0265764	0.158329	0.926282	FALSE	0.000996713	0.0437552	0.981496	0.999443	FALSE	0.0274	0.0232	0.2366	0.959751	FALSE
16863505	NR_040041	DACT3-AS1	0.0119197	0.0303712	0.692852	0.991838	FALSE	-0.00563541	0.047256	0.903362	0.998173	FALSE	0.0067	0.0261	0.7966	0.994666	FALSE
16863515	NM_001039885	FKRP	0.0373557	0.0367569	0.307139	0.957468	FALSE	-0.00118715	0.0533801	0.981934	0.999443	FALSE	0.0248	0.0309	0.4218	0.981581	FALSE
16863521	NM_004491	ARHGAP35	-0.0271823	0.0327848	0.404474	0.967892	FALSE	-0.117229	0.0528799	0.0273759	0.906452	FALSE	-0.0525	0.0284	0.06463	0.935538	FALSE
16863536	NM_002517	NPAS1	-0.00218699	0.0403915	0.956531	0.997263	FALSE	-0.00420496	0.0585452	0.941703	0.99836	FALSE	-0.0028	0.0339	0.9331	0.998426	FALSE
16863551	uc010ekw.3	SAE1	-0.0284607	0.0435659	0.511077	0.975816	FALSE	-0.0644855	0.0672952	0.331351	0.955733	FALSE	-0.0392	0.0373	0.2928	0.968008	FALSE
16863566	NR_036158	MIR3190	-0.0688962	0.0890412	0.436498	0.97026	FALSE	0.21177	0.104369	0.0427158	0.906452	FALSE	0.0506	0.069	0.4631	0.981581	FALSE
16863568	NM_015603	CCDC9	0.0500191	0.0405929	0.216025	0.94411	FALSE	-0.00731553	0.0625139	0.90516	0.998173	FALSE	0.0328	0.0347	0.3451	0.973061	FALSE
16863583	ENST00000552360	PRR24	0.0338375	0.0447869	0.447362	0.971944	FALSE	0.0133468	0.0774324	0.860702	0.997585	FALSE	0.0286	0.0396	0.4693	0.981581	FALSE
16863589	NM_001736	C5AR1	-0.0208093	0.0362743	0.563823	0.981503	FALSE	0.0298813	0.0574192	0.596675	0.981788	FALSE	-0.0062	0.0313	0.8441	0.996246	FALSE
16863593	NM_001271749	C5AR2	-0.01238	0.0359051	0.728566	0.992913	FALSE	0.105819	0.0639756	0.096422	0.9076	FALSE	0.0163	0.032	0.609	0.988534	FALSE
16863597	NM_014681	DHX34	0.0222335	0.0300001	0.456057	0.972213	FALSE	0.0879285	0.0459659	0.0555605	0.906452	FALSE	0.0421	0.0256	0.1002	0.939095	FALSE
16863629	ENST00000593284	NAPA-AS1	0.0335818	0.0343179	0.325387	0.95879	FALSE	0.0108114	0.0464173	0.812583	0.995091	FALSE	0.0254	0.0281	0.3659	0.974992	FALSE
16863635	NM_015711	GLTSCR1	-0.0524392	0.0299184	0.0792524	0.904697	FALSE	-0.0397624	0.0505355	0.42443	0.96775	FALSE	-0.0491	0.0263	0.0616	0.935538	FALSE
16863652	NM_014601	EHD2	-0.0306953	0.0449144	0.491812	0.973447	FALSE	0.0892396	0.0676827	0.183058	0.924162	FALSE	0.0065	0.0382	0.8656	0.996796	FALSE
16863667	NM_015710	GLTSCR2	0.0145765	0.0246218	0.551434	0.980541	FALSE	0.0395681	0.0522457	0.441889	0.96775	FALSE	0.0192	0.0227	0.3988	0.981581	FALSE
16863682	NR_003048	SNORD23	-0.0192091	0.0645102	0.764394	0.993239	FALSE	0.20722	0.0866654	0.0177449	0.866114	FALSE	0.0625	0.0528	0.2361	0.959725	FALSE
16863684	NM_003009	SEPW1	-0.0415204	0.0276691	0.132397	0.916766	FALSE	-0.0227577	0.0558918	0.678687	0.988609	FALSE	-0.0378	0.0253	0.1357	0.939095	FALSE
16863691	NM_000554	CRX	-0.0249394	0.0483127	0.603466	0.984627	FALSE	-0.0101689	0.0778655	0.894222	0.997585	FALSE	-0.0208	0.0419	0.6198	0.989417	FALSE
16863705	NR_024217	SNAR-C2	0.0717117	0.0512245	0.160171	0.926282	FALSE	-0.0836787	0.0805196	0.292487	0.951826	FALSE	0.0263	0.0441	0.5503	0.98427	FALSE
16863711	NR_024217	SNAR-C2	0.0717117	0.0512245	0.160171	0.926282	FALSE	-0.0836787	0.0805196	0.292487	0.951826	FALSE	0.0263	0.0441	0.5503	0.98427	FALSE
16863715	NR_024217	SNAR-C2	0.0863444	0.0619543	0.162039	0.926282	FALSE	-0.10656	0.0951005	0.256773	0.941127	FALSE	0.0281	0.0529	0.5956	0.985915	FALSE
16863719	NR_024217	SNAR-C2	0.0863444	0.0619543	0.162039	0.926282	FALSE	-0.10656	0.0951005	0.256773	0.941127	FALSE	0.0281	0.0529	0.5956	0.985915	FALSE
16863721	NR_024217	SNAR-C2	0.0717117	0.0512245	0.160171	0.926282	FALSE	-0.0836787	0.0805196	0.292487	0.951826	FALSE	0.0263	0.0441	0.5503	0.98427	FALSE
16863723	NM_022142	ELSPBP1	0.00304238	0.0361098	0.932407	0.996702	FALSE	0.0650322	0.044472	0.140521	0.914053	FALSE	0.028	0.0286	0.3278	0.972201	FALSE
16863731	NM_199341	C19orf68	-0.0109799	0.0452413	0.807	0.993792	FALSE	-0.001439	0.0570963	0.979527	0.999443	FALSE	-0.0073	0.0361	0.8408	0.995628	FALSE
16863737	ENST00000602172	LOC100505812	-0.0336391	0.0475781	0.476998	0.973159	FALSE	-0.0614304	0.0754598	0.408656	0.967698	FALSE	-0.0417	0.0411	0.3103	0.971347	FALSE
16863740	NM_153608	ZNF114	-0.00466741	0.0347137	0.892335	0.995265	FALSE	-0.0363833	0.0649383	0.568942	0.981693	FALSE	-0.0118	0.0312	0.7052	0.990914	FALSE
16863747	ENST00000599704	EMP3	0.121035	0.0451797	0.00772857	0.787401	TRUE	-0.0778433	0.0650355	0.226128	0.934516	FALSE	0.0555	0.0378	0.1427	0.939095	FALSE
16863753	NM_001425	EMP3	-0.0112333	0.0242218	0.640715	0.987547	FALSE	-0.0983707	0.0484666	0.0426566	0.906452	FALSE	-0.0289	0.0221	0.1912	0.947656	FALSE
16863760	NM_012451	SYNGR4	-0.00566983	0.0404277	0.887727	0.995265	FALSE	0.0456578	0.0528171	0.380471	0.965474	FALSE	0.0135	0.0327	0.6795	0.990341	FALSE
16863768	NM_000836	GRIN2D	0.00474316	0.0430324	0.911649	0.99558	FALSE	-0.0686658	0.0701589	0.321218	0.955144	FALSE	-0.0156	0.0374	0.6768	0.990341	FALSE
16863783	NM_031485	GRWD1	-0.016336	0.0335557	0.624212	0.986083	FALSE	-0.0212903	0.0492845	0.660331	0.987693	FALSE	-0.0179	0.0283	0.5263	0.98427	FALSE
16863793	NM_013348	KCNJ14	-0.0329457	0.0433927	0.445132	0.971375	FALSE	0.0262466	0.0722448	0.711621	0.989389	FALSE	-0.017	0.038	0.6536	0.990341	FALSE
16863799	NM_004228	CYTH2	-0.0119027	0.0352525	0.733981	0.993126	FALSE	-0.0476505	0.0588095	0.410851	0.967698	FALSE	-0.0215	0.0309	0.4862	0.981581	FALSE
16863820	NM_004605	SULT2B1	0.014927	0.0341789	0.660292	0.989019	FALSE	0.021616	0.047439	0.643013	0.984379	FALSE	0.0172	0.0283	0.542	0.98427	FALSE
16863830	NM_133498	SPACA4	0.029882	0.037229	0.4196	0.968363	FALSE	-0.021535	0.0594953	0.712635	0.989389	FALSE	0.0152	0.0322	0.6365	0.989781	FALSE
16863834	NM_001204158	SPHK2	-0.0429387	0.0282588	0.127636	0.915739	FALSE	-0.00656613	0.0471959	0.88736	0.997585	FALSE	-0.0332	0.0247	0.1795	0.942588	FALSE
16863858	NR_004401	SEC1P	-0.0734922	0.043728	0.0922604	0.904697	FALSE	-0.0172508	0.0582881	0.763248	0.992907	FALSE	-0.053	0.0357	0.1373	0.939095	FALSE
16863864	NM_000511	FUT2	-0.0502904	0.0461902	0.27405	0.949637	FALSE	0.0919339	0.0507309	0.0692493	0.906452	FALSE	0.0148	0.0348	0.6696	0.990341	FALSE
16863871	NM_019113	FGF21	0.0240801	0.0343478	0.480715	0.973159	FALSE	0.0257824	0.0557419	0.638022	0.984379	FALSE	0.0246	0.0298	0.4105	0.981581	FALSE
16863877	NM_014330	PPP1R15A	0.00320994	0.0320894	0.919789	0.996263	FALSE	0.0506598	0.0482062	0.28716	0.951727	FALSE	0.018	0.0272	0.5095	0.98296	FALSE
16863884	NM_006184	NUCB1	0.0262312	0.0366516	0.471626	0.973159	FALSE	-0.0110594	0.0668215	0.866191	0.997585	FALSE	0.0175	0.0328	0.5941	0.985915	FALSE
16863912	NM_014475	DHDH	0.0158107	0.0438259	0.716535	0.992738	FALSE	-0.00987897	0.0595576	0.865899	0.997585	FALSE	0.0067	0.036	0.8529	0.996759	FALSE
16863922	NM_001291428	BAX	-0.031514	0.0254999	0.214682	0.943916	FALSE	-0.0279757	0.0506902	0.574718	0.981693	FALSE	-0.0308	0.0233	0.1856	0.944159	FALSE
16863939	NM_000146	FTL	-0.00864657	0.0134679	0.518379	0.975816	FALSE	0.0241626	0.0246902	0.321258	0.955144	FALSE	-0.001	0.0121	0.9332	0.998426	FALSE
16863946	NM_006666	RUVBL2	-0.0510877	0.0311973	0.100834	0.905959	FALSE	-0.0206404	0.043765	0.631448	0.983883	FALSE	-0.0407	0.0259	0.1161	0.939095	FALSE
16863963	ENST00000474913	CGB1	0.107513	0.0572278	0.0601543	0.892033	FALSE	0.051619	0.0695861	0.451267	0.968776	FALSE	0.0847	0.045	0.06001	0.932798	FALSE
16863968	NR_004383	SNAR-G1	0.00184523	0.0449719	0.967052	0.997263	FALSE	0.0457017	0.0479764	0.334191	0.956293	FALSE	0.0226	0.0334	0.4995	0.98173	FALSE
16863974	ENST00000401730	SNRNP70	-0.0215631	0.0243896	0.374105	0.9676	FALSE	0.0488287	0.038747	0.202867	0.929474	FALSE	-0.0013	0.0211	0.9502	0.998426	FALSE
16863992	NM_022165	LIN7B	-0.0273476	0.0362836	0.448445	0.971944	FALSE	0.0486255	0.0541573	0.362472	0.960725	FALSE	-0.0035	0.0307	0.9093	0.997937	FALSE
16864001	NM_003660	PPFIA3	-0.0461652	0.0360239	0.198307	0.936563	FALSE	0.023705	0.0545598	0.6585	0.987357	FALSE	-0.0247	0.0307	0.421	0.981581	FALSE
16864034	NM_001195227	TRPM4	0.0397064	0.0398134	0.316228	0.957468	FALSE	-0.0547466	0.0574888	0.334335	0.956293	FALSE	0.0087	0.0334	0.7945	0.994439	FALSE
16864059	NM_001040031	CD37	-0.0427463	0.0301893	0.155483	0.926282	FALSE	0.0107513	0.0358972	0.7605	0.992782	FALSE	-0.0203	0.0235	0.3877	0.979782	FALSE
16864076	NM_001197301	DKKL1	0.00556034	0.0419969	0.893971	0.995265	FALSE	0.032087	0.0617703	0.597343	0.981788	FALSE	0.0141	0.0354	0.6915	0.990342	FALSE
16864084	NM_144688	CCDC155	0.0316386	0.0349881	0.363342	0.966509	FALSE	-0.0823675	0.053579	0.121669	0.9076	FALSE	-0.0029	0.0299	0.9227	0.997987	FALSE
16864105	NM_001195256	GFY	0.0286399	0.0348944	0.409214	0.967892	FALSE	-0.0733214	0.0486962	0.129354	0.908175	FALSE	-0.0064	0.0289	0.8252	0.995035	FALSE
16864109	NM_001145396	ALDH16A1	0.0198135	0.034004	0.557719	0.981317	FALSE	-0.00515809	0.053635	0.921998	0.99822	FALSE	0.0126	0.0293	0.6682	0.990341	FALSE
16864129	NM_001204502	FLT3LG	0.000688955	0.0255595	0.978352	0.997263	FALSE	0.00986415	0.0413385	0.808085	0.995091	FALSE	0.0033	0.0222	0.8831	0.996796	FALSE
16864141	ENST00000488946	RPL13A	0.0067541	0.0468243	0.884549	0.995073	FALSE	-0.054364	0.0624617	0.377248	0.965474	FALSE	-0.0155	0.0382	0.6848	0.990341	FALSE
16864159	NM_001015	RPS11	0.00765322	0.0160212	0.63073	0.986124	FALSE	0.0324688	0.0268434	0.221334	0.93444	FALSE	0.0143	0.014	0.3096	0.971347	FALSE
16864165	NR_001285	SNORD35B	0.0175997	0.0376496	0.638062	0.987258	FALSE	0.0168395	0.0741401	0.817153	0.995091	FALSE	0.0174	0.0343	0.6108	0.988534	FALSE
16864167	ENST00000595881	FCGRT	-0.0683056	0.0293711	0.0203776	0.866428	FALSE	0.0523414	0.0534436	0.320895	0.955144	FALSE	-0.0399	0.0263	0.1287	0.939095	FALSE
16864181	NM_020650	RCN3	-0.037033	0.0365317	0.308358	0.957468	FALSE	0.0412636	0.0585425	0.474013	0.972567	FALSE	-0.0148	0.0316	0.64	0.989781	FALSE
16864192	NM_000951	PRRG2	-0.0463824	0.0389109	0.231302	0.946784	FALSE	0.0526685	0.0529262	0.313244	0.953621	FALSE	-0.0112	0.032	0.726	0.992783	FALSE
16864201	NM_020719	PRR12	-0.0408252	0.0255435	0.109201	0.913923	FALSE	0.0128469	0.0517667	0.800567	0.994946	FALSE	-0.0302	0.0234	0.1973	0.948959	FALSE
16864220	NM_021228	SCAF1	-0.0568598	0.037207	0.125482	0.915739	FALSE	0.0614763	0.0721046	0.386991	0.96571	FALSE	-0.0316	0.0338	0.3492	0.973653	FALSE
16864234	NM_001040668	BCL2L12	0.0690829	0.0382265	0.070457	0.893753	FALSE	0.0239906	0.0561837	0.664002	0.98826	FALSE	0.0546	0.0322	0.0901	0.939095	FALSE
16864244	NM_001536	PRMT1	0.017656	0.0291937	0.542892	0.979983	FALSE	-0.059617	0.0460851	0.191319	0.926694	FALSE	-0.0048	0.0252	0.8495	0.996509	FALSE
16864273	NM_001101340	ADM5	0.031483	0.0357749	0.376308	0.9676	FALSE	0.0164225	0.0440063	0.704151	0.988713	FALSE	0.0254	0.0283	0.3688	0.975272	FALSE
16864275	NM_001136052	CPT1C	-0.0304542	0.0407169	0.451919	0.971944	FALSE	0.0296313	0.052825	0.568489	0.981693	FALSE	-0.0078	0.0329	0.8126	0.995035	FALSE
16864304	NM_014203	AP2A1	0.0271359	0.0269644	0.311872	0.957468	FALSE	-0.0222183	0.0473114	0.632893	0.983883	FALSE	0.0149	0.0239	0.5342	0.98427	FALSE
16864331	NM_030973	MED25	0.0150195	0.0366353	0.679901	0.990645	FALSE	0.0385544	0.0486675	0.421289	0.96775	FALSE	0.0236	0.0298	0.4283	0.981581	FALSE
16864357	NM_017432	PTOV1	-0.0181903	0.0297475	0.538435	0.979657	FALSE	-0.0544874	0.0449701	0.220555	0.93444	FALSE	-0.0294	0.0253	0.2456	0.959751	FALSE
16864373	NM_001168222	TBC1D17	0.000903407	0.0246473	0.970566	0.997263	FALSE	0.018545	0.0450502	0.67536	0.988609	FALSE	0.005	0.0221	0.8198	0.995035	FALSE
16864393	NM_001193646	ATF5	0.0576904	0.0366472	0.114589	0.91556	FALSE	0.0582505	0.0580379	0.309153	0.952097	FALSE	0.0579	0.0316	0.06723	0.935538	FALSE
16864414	NM_001006656	ZNF473	0.0268959	0.0346651	0.435245	0.97026	FALSE	0.0498861	0.0567603	0.372623	0.96487	FALSE	0.0332	0.0302	0.271	0.961966	FALSE
16864423	ENST00000527209	FLJ26850	-0.0616348	0.0466441	0.184783	0.929788	FALSE	0.0175324	0.0634739	0.778604	0.992941	FALSE	-0.0335	0.0383	0.3816	0.977494	FALSE
16864427	NM_001077186	MYH14	-0.00140314	0.0503066	0.9776	0.997263	FALSE	-0.0280191	0.0727578	0.695183	0.988609	FALSE	-0.0101	0.0422	0.8104	0.995035	FALSE
16864472	NM_007121	NR1H2	0.00683345	0.0305557	0.821888	0.994425	FALSE	-0.0298693	0.0421376	0.471518	0.972232	FALSE	-0.006	0.0252	0.8128	0.995035	FALSE
16864490	NM_001256849	POLD1	-0.0199212	0.0292629	0.49349	0.973773	FALSE	0.0622507	0.0508624	0.215982	0.931103	FALSE	0.0008	0.0259	0.9751	0.999602	FALSE
16864518	NM_001243998	SPIB	-0.00489537	0.0291228	0.86563	0.994425	FALSE	-0.021221	0.0545943	0.69248	0.988609	FALSE	-0.0086	0.0262	0.744	0.99344	FALSE
16864525	NM_004533	MYBPC2	-0.0586747	0.0406294	0.147473	0.918311	FALSE	0.01335	0.0513354	0.791238	0.994816	FALSE	-0.0306	0.0325	0.3458	0.973061	FALSE
16864553	NM_175063	EMC10	0.0198647	0.0262867	0.447258	0.971944	FALSE	0.00505049	0.0421678	0.902944	0.998173	FALSE	0.0157	0.0228	0.4913	0.98173	FALSE
16864565	NR_004384	SNAR-F	-0.0732374	0.0645878	0.254728	0.949637	FALSE	0.0208531	0.0974131	0.827493	0.995629	FALSE	-0.0441	0.0549	0.4216	0.981581	FALSE
16864567	NM_001195076	C19orf81	0.0129049	0.0466929	0.780865	0.993239	FALSE	-0.0299655	0.0720035	0.672011	0.988609	FALSE	0	0.04	0.9991	0.99984	FALSE
16864575	NM_002975	CLEC11A	-0.0378283	0.0351454	0.279544	0.950444	FALSE	0.0192478	0.0466712	0.674794	0.988609	FALSE	-0.0169	0.0286	0.5543	0.98427	FALSE
16864584	NM_001506	GPR32	0.0545356	0.0310987	0.0791018	0.904697	FALSE	-0.0376998	0.0480987	0.426199	0.96775	FALSE	0.027	0.0266	0.3112	0.971347	FALSE
16864586	NM_033068	ACPT	-0.0138226	0.0543192	0.797838	0.993342	FALSE	-0.0188288	0.076538	0.802269	0.994946	FALSE	-0.0155	0.0452	0.7311	0.993108	FALSE
16864600	NR_038359	MGC45922	0.0106926	0.0339153	0.750993	0.993239	FALSE	-0.0636836	0.0381612	0.093561	0.9076	FALSE	-0.0225	0.0258	0.384	0.978423	FALSE
16864616	NM_001030047	KLK3	-0.0100935	0.0390796	0.794878	0.993342	FALSE	-0.0177569	0.0553657	0.744124	0.991345	FALSE	-0.0127	0.0326	0.697	0.990411	FALSE
16864628	NM_001002231	KLK2	-0.0311422	0.0416826	0.452415	0.971944	FALSE	0.0214111	0.0652963	0.738604	0.991345	FALSE	-0.0157	0.0358	0.6609	0.990341	FALSE
16864639	NM_014441	SIGLEC9	-0.0296188	0.0315432	0.345263	0.964304	FALSE	-0.0937255	0.052382	0.0727343	0.906452	FALSE	-0.0469	0.0276	0.08882	0.939095	FALSE
16864651	NM_014385	SIGLEC7	-0.00136829	0.0447478	0.975443	0.997263	FALSE	-0.0301251	0.0674543	0.649617	0.985536	FALSE	-0.0103	0.038	0.7871	0.993903	FALSE
16864661	OTTHUMT00000464532	SIGLEC17P	-0.0669028	0.0694333	0.332831	0.960736	FALSE	-0.171985	0.086332	0.0464869	0.906452	FALSE	-0.1087	0.0551	0.04878	0.91376	FALSE
16864675	ENST00000436584	CD33	0.0353002	0.0395934	0.370099	0.967152	FALSE	-0.050726	0.068624	0.452855	0.968799	FALSE	0.0135	0.035	0.6995	0.990411	FALSE
16864687	NM_173635	SIGLECL1	0.0465867	0.0402286	0.244803	0.946784	FALSE	-0.0670265	0.0555115	0.222137	0.93444	FALSE	0.007	0.0332	0.8336	0.995628	FALSE
16864695	NM_001101372	IGLON5	0.0139375	0.0355773	0.693381	0.991838	FALSE	0.0130338	0.0561791	0.813303	0.995091	FALSE	0.0137	0.0307	0.6556	0.990341	FALSE
16864705	OTTHUMT00000384624	CTD-2616J11.3	-0.0227171	0.0302262	0.449737	0.971944	FALSE	-0.0724962	0.0555711	0.187652	0.924841	FALSE	-0.0342	0.0271	0.2063	0.949912	FALSE
16864708	NM_001256795	LOC100129083	-0.0215998	0.046444	0.639779	0.987498	FALSE	-0.0419638	0.0621159	0.492486	0.97392	FALSE	-0.029	0.0379	0.4445	0.981581	FALSE
16864713	uc002pwv.1	CEACAM18	-0.0252111	0.0417664	0.543669	0.979983	FALSE	0.0542406	0.0595802	0.355869	0.958203	FALSE	0.0013	0.0349	0.9702	0.999602	FALSE
16864721	NM_007147	ZNF175	-0.00640138	0.0403964	0.87326	0.994425	FALSE	0.00730974	0.066074	0.910318	0.998173	FALSE	-0.0026	0.0352	0.9406	0.998426	FALSE
16864732	OTTHUMT00000466893	AC018755.16	0.000686204	0.0324201	0.983	0.998028	FALSE	0.0368682	0.0456943	0.412808	0.96775	FALSE	0.013	0.027	0.6309	0.989781	FALSE
16864737	NR_029843	MIR99B	0.0432784	0.036176	0.229627	0.946686	FALSE	0.0225921	0.062757	0.714127	0.989389	FALSE	0.038	0.032	0.2342	0.959512	FALSE
16864739	NR_029482	MIRLET7E	-0.0127982	0.0386369	0.738835	0.993126	FALSE	-0.000932026	0.0687503	0.988987	0.999443	FALSE	-0.0099	0.0344	0.7732	0.99387	FALSE
16864741	NR_029693	MIR125A	0.00351527	0.0409579	0.931148	0.996445	FALSE	-0.124123	0.0510673	0.0160376	0.866114	FALSE	-0.047	0.0326	0.1487	0.939095	FALSE
16864743	NR_024330	SPACA6P	-0.00800413	0.0349947	0.817909	0.994252	FALSE	0.0663135	0.0504742	0.184594	0.924841	FALSE	0.0164	0.0293	0.5753	0.984579	FALSE
16864751	NM_001462	FPR2	0.0090959	0.0576415	0.873786	0.994425	FALSE	-0.0812262	0.0746346	0.270526	0.946285	FALSE	-0.0251	0.0465	0.59	0.985915	FALSE
16864756	NM_002030	FPR3	0.00454278	0.0497074	0.926697	0.996263	FALSE	-0.0341714	0.0714956	0.626885	0.983355	FALSE	-0.0082	0.0416	0.8432	0.996184	FALSE
16864760	NR_110733	LOC101928571	0.0413663	0.0416619	0.318364	0.957468	FALSE	0.0163062	0.066691	0.803451	0.995013	FALSE	0.0342	0.036	0.3422	0.973061	FALSE
16864764	NM_001031721	ZNF613	-0.0602677	0.0550536	0.271451	0.949637	FALSE	0.0454421	0.0882359	0.600478	0.981788	FALSE	-0.0302	0.0477	0.5257	0.98427	FALSE
16864774	NR_103847	ZNF350-AS1	-0.00369246	0.0455878	0.935014	0.996917	FALSE	0.0490704	0.0629445	0.428679	0.96775	FALSE	0.0147	0.0376	0.6964	0.990411	FALSE
16864778	NM_014225	PPP2R1A	0.0159186	0.0187236	0.392666	0.967892	FALSE	-0.0730177	0.0392018	0.0620757	0.906452	FALSE	-0.0009	0.0173	0.9603	0.999389	FALSE
16864806	NM_001010851	ZNF766	-0.0542232	0.0564914	0.334687	0.962636	FALSE	-0.0252663	0.0641081	0.688424	0.988609	FALSE	-0.0414	0.0432	0.3373	0.97224	FALSE
16864817	NR_030373	MIR643	0.0781651	0.0530074	0.139182	0.916995	FALSE	-0.0900482	0.0944994	0.334035	0.956246	FALSE	0.0373	0.0472	0.429	0.981581	FALSE
16864819	NM_144684	ZNF480	0.0246278	0.0487998	0.611577	0.985583	FALSE	0.0141169	0.0669125	0.829947	0.995821	FALSE	0.0209	0.0402	0.6025	0.987438	FALSE
16864829	NM_001161425	ZNF610	0.135273	0.0693286	0.0510252	0.89123	FALSE	0.0755974	0.100596	0.445407	0.96775	FALSE	0.1158	0.0582	0.04666	0.912738	FALSE
16864864	ENST00000301085	ZNF534	-0.0811576	0.0478701	0.0894744	0.904697	FALSE	0.121216	0.0775213	0.115552	0.9076	FALSE	-0.0245	0.0416	0.5551	0.98427	FALSE
16864873	NM_001099694	ZNF578	-0.0017994	0.053122	0.972798	0.997263	FALSE	-0.0283887	0.077544	0.709504	0.989187	FALSE	-0.0104	0.0447	0.816	0.995035	FALSE
16864901	NR_023311	ZNF137P	-0.0581106	0.0469289	0.213789	0.943916	FALSE	-0.0104198	0.0748355	0.887271	0.997585	FALSE	-0.0445	0.0406	0.273	0.961966	FALSE
16864905	NM_152473	ERVV-1	0.0211996	0.0313968	0.497015	0.974462	FALSE	0.0104529	0.0497071	0.83049	0.995891	FALSE	0.0181	0.0271	0.504	0.98173	FALSE
16864907	NM_001191055	ERVV-2	-0.0555686	0.0379009	0.141445	0.916995	FALSE	0.00656225	0.0467921	0.886462	0.997585	FALSE	-0.0307	0.03	0.3068	0.971347	FALSE
16864917	NM_173856	VN1R2	0.00523585	0.0505017	0.916876	0.996263	FALSE	0.130427	0.075333	0.0822045	0.9076	FALSE	0.0446	0.0428	0.2976	0.968477	FALSE
16864920	ENST00000593323	FAM90A27P	-0.00244116	0.04175	0.953062	0.997263	FALSE	-0.0747549	0.0579325	0.19242	0.92687	FALSE	-0.0275	0.0345	0.4264	0.981581	FALSE
16864925	NM_138374	ZNF845	-0.0709403	0.0662418	0.281957	0.951394	FALSE	-0.049875	0.0810388	0.531639	0.980386	FALSE	-0.0624	0.0523	0.2324	0.959512	FALSE
16864946	ENST00000504235	ZNF765	0.0227182	0.0464681	0.622743	0.986083	FALSE	-0.0318927	0.072021	0.652379	0.986026	FALSE	0.0065	0.0398	0.8713	0.996796	FALSE
16864961	NR_003148	TPM3P9	0.0328268	0.0393548	0.401646	0.967892	FALSE	0.0021657	0.0591536	0.970264	0.999443	FALSE	0.0233	0.0334	0.4858	0.981581	FALSE
16864983	NM_001079906	ZNF331	-0.0329486	0.0372797	0.374259	0.9676	FALSE	0.0844296	0.0485898	0.0811343	0.906452	FALSE	0.0111	0.0301	0.7136	0.991585	FALSE
16865009	NM_001012728	DPRX	0.0384903	0.0393116	0.325111	0.958686	FALSE	-0.0170723	0.0604354	0.773713	0.992941	FALSE	0.0217	0.0336	0.5176	0.984158	FALSE
16865014	NR_030181	MIR512-2	0.0724387	0.052113	0.163132	0.926282	FALSE	-0.117486	0.0866575	0.171195	0.92042	FALSE	0.0213	0.0456	0.6404	0.989781	FALSE
16865016	NR_030181	MIR512-2	0.0724387	0.052113	0.163132	0.926282	FALSE	-0.117486	0.0866575	0.171195	0.92042	FALSE	0.0213	0.0456	0.6404	0.989781	FALSE
16865018	NR_031568	MIR1323	0.214168	0.0649031	0.00111141	0.638692	TRUE	-0.099266	0.0901685	0.265091	0.943935	FALSE	0.1059	0.0537	0.04873	0.91376	FALSE
16865020	NR_030182	MIR498	0.031586	0.0304561	0.297378	0.95505	FALSE	-0.0423288	0.0443739	0.333525	0.956246	FALSE	0.0076	0.0256	0.7663	0.993867	FALSE
16865022	NR_030183	MIR520E	-0.0817656	0.0690296	0.234242	0.946784	FALSE	-0.163281	0.0962737	0.0884717	0.9076	FALSE	-0.1098	0.0572	0.05493	0.918245	FALSE
16865024	NR_030184	MIR515-1	-0.0397479	0.0495583	0.419953	0.968683	FALSE	-0.0123507	0.0412324	0.760473	0.992782	FALSE	-0.0234	0.0322	0.4674	0.981581	FALSE
16865026	NR_030185	MIR519E	0.0967369	0.0530458	0.0679651	0.892033	FALSE	-0.0212786	0.0548826	0.693224	0.988609	FALSE	0.0392	0.0388	0.3131	0.971347	FALSE
16865028	NR_030186	MIR520F	0.106523	0.0686564	0.11986	0.915739	FALSE	-0.064696	0.103465	0.525117	0.97997	FALSE	0.0535	0.0583	0.3593	0.974992	FALSE
16865030	NR_030184	MIR515-1	-0.0397479	0.0495583	0.419953	0.968683	FALSE	-0.0123507	0.0412324	0.760473	0.992782	FALSE	-0.0234	0.0322	0.4674	0.981581	FALSE
16865032	NR_030188	MIR519C	0.0435476	0.0309797	0.158477	0.926282	FALSE	0.00918996	0.041702	0.822499	0.995386	FALSE	0.0312	0.0254	0.2188	0.952767	FALSE
16865034	NR_031573	MIR1283-1	0.0178736	0.029581	0.543265	0.979983	FALSE	-0.054078	0.0410385	0.183307	0.924162	FALSE	-0.007	0.0245	0.7737	0.99387	FALSE
16865036	NR_030189	MIR520A	-0.00576062	0.0488508	0.905505	0.995313	FALSE	-0.0258653	0.0727113	0.717366	0.989858	FALSE	-0.0121	0.0414	0.7699	0.993867	FALSE
16865038	NR_030190	MIR526B	-0.0434675	0.0475445	0.358084	0.966509	FALSE	0.00923843	0.0604134	0.87628	0.997585	FALSE	-0.0231	0.0381	0.5446	0.98427	FALSE
16865040	NR_030191	MIR519B	-0.021322	0.037785	0.570198	0.981632	FALSE	0.063587	0.0408876	0.117494	0.9076	FALSE	0.0182	0.0283	0.5198	0.984158	FALSE
16865042	NR_030192	MIR525	0.0472049	0.0534051	0.374217	0.9676	FALSE	0.0160452	0.0593399	0.783146	0.993679	FALSE	0.0331	0.0404	0.4128	0.981581	FALSE
16865044	NR_030193	MIR523	-0.0815532	0.0527609	0.121244	0.915739	FALSE	0.0656987	0.0547712	0.225144	0.93444	FALSE	-0.01	0.0387	0.7964	0.994643	FALSE
16865046	NR_030194	MIR518F	0.0388813	0.0300903	0.194629	0.936246	FALSE	-0.0434032	0.0439006	0.316367	0.954921	FALSE	0.0122	0.0253	0.6287	0.989781	FALSE
16865048	NR_030195	MIR520B	-0.0186517	0.0704333	0.789812	0.993342	FALSE	-0.0104337	0.0939308	0.909956	0.998173	FALSE	-0.0157	0.0574	0.7852	0.993903	FALSE
16865050	NR_030196	MIR518B	0.0264659	0.0594935	0.654387	0.988504	FALSE	0.015469	0.0788799	0.841761	0.997115	FALSE	0.0224	0.0484	0.6432	0.989781	FALSE
16865052	NR_030197	MIR526A1	0.017413	0.0428143	0.682307	0.99115	FALSE	0.107508	0.0497717	0.0314033	0.906452	FALSE	0.0561	0.0331	0.08951	0.939095	FALSE
16865054	NR_030198	MIR520C	0.0412824	0.0703237	0.554783	0.980725	FALSE	-0.107552	0.0682059	0.112575	0.9076	FALSE	-0.0361	0.0498	0.4687	0.981581	FALSE
16865056	NR_030199	MIR518C	0.0495594	0.0602284	0.40802	0.967892	FALSE	0.0361896	0.0914088	0.687086	0.988609	FALSE	0.0455	0.0513	0.3755	0.975912	FALSE
16865058	NR_030200	MIR524	0.062323	0.0584588	0.284124	0.952743	FALSE	0.0042109	0.0738064	0.953676	0.998767	FALSE	0.0397	0.0467	0.3958	0.980512	FALSE
16865060	NR_030201	MIR517A	0.0119065	0.0429392	0.780164	0.993239	FALSE	-0.0796246	0.0547532	0.142682	0.914388	FALSE	-0.0234	0.0344	0.4975	0.98173	FALSE
16865062	NR_030202	MIR519D	-0.0190911	0.0632195	0.761162	0.993239	FALSE	0.00594436	0.103908	0.953551	0.998767	FALSE	-0.0122	0.0551	0.8243	0.995035	FALSE
16865064	NR_030203	MIR521-2	-0.049926	0.0616264	0.415286	0.9683	FALSE	0.0434901	0.0849439	0.602612	0.981788	FALSE	-0.0173	0.0509	0.7336	0.993108	FALSE
16865066	NR_030204	MIR520D	-0.0254618	0.0643403	0.690426	0.991722	FALSE	-0.0369249	0.0785318	0.632479	0.983883	FALSE	-0.0301	0.0507	0.5526	0.98427	FALSE
16865068	NR_030205	MIR517B	0.0856564	0.0476546	0.0719699	0.893959	FALSE	0.0101199	0.0529404	0.845704	0.99739	FALSE	0.0515	0.0361	0.1535	0.939095	FALSE
16865070	NR_030206	MIR520G	-0.041846	0.0456919	0.357257	0.966509	FALSE	-0.0532453	0.0555404	0.331137	0.955733	FALSE	-0.0465	0.036	0.1959	0.948959	FALSE
16865072	NR_030207	MIR516B2	0.064739	0.0638951	0.308603	0.957468	FALSE	0.0110395	0.0607351	0.853194	0.997585	FALSE	0.0363	0.0448	0.4182	0.981581	FALSE
16865074	NR_030208	MIR526A2	-0.00660066	0.0288002	0.817546	0.994252	FALSE	0.0184226	0.0401848	0.640986	0.984379	FALSE	0.002	0.0239	0.9333	0.998426	FALSE
16865076	NR_030209	MIR518E	-0.0125712	0.0446397	0.776823	0.993239	FALSE	-0.000546055	0.05524	0.991969	0.999443	FALSE	-0.0078	0.0354	0.8263	0.995035	FALSE
16865078	NR_030210	MIR518A1	0.00573781	0.0431871	0.893604	0.995265	FALSE	-0.0171546	0.0599778	0.770968	0.992907	FALSE	-0.0022	0.0357	0.9514	0.998426	FALSE
16865080	NR_030211	MIR518D	-0.0175882	0.0557987	0.751044	0.993239	FALSE	-0.0712308	0.0650904	0.267915	0.945724	FALSE	-0.0406	0.0432	0.3473	0.973061	FALSE
16865082	NR_030212	MIR516B1	-0.0827625	0.0578901	0.151549	0.923966	FALSE	-0.104484	0.066262	0.112582	0.9076	FALSE	-0.0923	0.0444	0.03775	0.8978	FALSE
16865084	NR_030213	MIR518A2	0.0481908	0.0521723	0.353159	0.966217	FALSE	0.0541311	0.0739883	0.457472	0.968844	FALSE	0.0502	0.0435	0.2483	0.959751	FALSE
16865086	NR_030214	MIR517C	-0.00345618	0.0310759	0.910855	0.99541	FALSE	0.0212404	0.0426666	0.61266	0.98224	FALSE	0.0052	0.0256	0.8388	0.995628	FALSE
16865088	NR_030206	MIR520G	-0.0349595	0.0397972	0.377167	0.9676	FALSE	-0.000878066	0.0548059	0.986985	0.999443	FALSE	-0.023	0.0328	0.4827	0.981581	FALSE
16865090	NR_030216	MIR521-1	0.0151361	0.0517645	0.768515	0.993239	FALSE	-0.0130748	0.0773835	0.863427	0.997585	FALSE	0.0063	0.0439	0.8858	0.996796	FALSE
16865092	NR_030217	MIR522	0.0109292	0.0529752	0.835484	0.994425	FALSE	0.0269583	0.0641534	0.669014	0.98856	FALSE	0.0175	0.0416	0.6741	0.990341	FALSE
16865094	NR_030218	MIR519A1	0.179021	0.056687	0.00177584	0.648648	TRUE	-0.100531	0.0769487	0.187021	0.924841	FALSE	0.0795	0.0465	0.08767	0.939095	FALSE
16865096	NR_030219	MIR527	-0.0303322	0.0476867	0.522253	0.975816	FALSE	-0.0518396	0.0615704	0.392903	0.96571	FALSE	-0.0385	0.0384	0.3165	0.971347	FALSE
16865098	NR_030220	MIR516A1	0.0234605	0.0695383	0.734183	0.993126	FALSE	0.0111683	0.0781254	0.884283	0.997585	FALSE	0.018	0.0529	0.7341	0.993108	FALSE
16865100	NR_031696	MIR1283-2	-0.0539312	0.0451469	0.230308	0.946686	FALSE	0.0294469	0.0597128	0.615997	0.98224	FALSE	-0.0232	0.0367	0.5267	0.98427	FALSE
16865102	NR_030221	MIR516A2	0.0965166	0.0539376	0.0732362	0.893959	FALSE	-0.0384363	0.0519511	0.452448	0.968799	FALSE	0.0259	0.0381	0.497	0.98173	FALSE
16865104	NR_030222	MIR519A2	-0.283758	0.0670249	3.53629e-05	0.384722	TRUE	-0.0749553	0.0785395	0.333298	0.956246	FALSE	-0.1948	0.0519	0.0001766	0.7022	TRUE
16865106	NR_029864	MIR371A	-0.0099326	0.0426365	0.814598	0.993875	FALSE	0.0419747	0.063595	0.502451	0.975442	FALSE	0.0064	0.0361	0.8599	0.996796	FALSE
16865108	NR_029865	MIR372	0.0412241	0.0475221	0.383139	0.967774	FALSE	-0.0207423	0.0570244	0.711285	0.989389	FALSE	0.0155	0.0372	0.6761	0.990341	FALSE
16865110	NR_029866	MIR373	-0.0314692	0.0681157	0.641992	0.987547	FALSE	0.0107827	0.0813904	0.892705	0.997585	FALSE	-0.0139	0.0532	0.7944	0.994439	FALSE
16865112	OTTHUMT00000313724	AC008440.10	-0.00613083	0.046362	0.894099	0.995265	FALSE	0.00608401	0.0571928	0.913751	0.998173	FALSE	-0.0012	0.0367	0.9732	0.999602	FALSE
16865116	NM_001020818	MYADM	-0.0317192	0.0292792	0.276442	0.949637	FALSE	0.0105024	0.0477727	0.82292	0.995386	FALSE	-0.02	0.0255	0.4316	0.981581	FALSE
16865128	NM_002739	PRKCG	-0.0652434	0.0345704	0.0590071	0.892033	FALSE	0.0446685	0.0585381	0.438469	0.96775	FALSE	-0.0364	0.0304	0.2305	0.959512	FALSE
16865153	NM_031896	CACNG7	-0.0270878	0.0417674	0.514143	0.975816	FALSE	0.0227981	0.0509863	0.649222	0.985438	FALSE	-0.0068	0.0329	0.8357	0.995628	FALSE
16865162	NM_031895	CACNG8	-0.0490728	0.043755	0.259929	0.949637	FALSE	0.140965	0.0830155	0.0880968	0.9076	FALSE	-0.0071	0.0395	0.8566	0.996796	FALSE
16865168	NM_145814	CACNG6	-0.028396	0.0472342	0.545301	0.979983	FALSE	-0.109704	0.0724592	0.127294	0.9076	FALSE	-0.053	0.0404	0.1894	0.94588	FALSE
16865175	ENST00000303553	NDUFA3	0.0037189	0.0300415	0.900826	0.995265	FALSE	0.0464938	0.0552162	0.392861	0.96571	FALSE	0.0136	0.0269	0.6128	0.988534	FALSE
16865193	NM_015629	PRPF31	-0.0139779	0.0252319	0.577264	0.982004	FALSE	-0.0260295	0.052196	0.612045	0.98224	FALSE	-0.0163	0.0232	0.4823	0.981581	FALSE
16865214	NM_014516	CNOT3	-0.0255957	0.0220736	0.244189	0.946784	FALSE	0.0802353	0.048267	0.0948088	0.9076	FALSE	-0.007	0.0205	0.7327	0.993108	FALSE
16865244	ENST00000496583	TSEN34	-0.00828037	0.0306639	0.785768	0.993342	FALSE	0.037363	0.052023	0.46572	0.970736	FALSE	0.0037	0.027	0.8921	0.996925	FALSE
16865259	ENST00000402367	RPS9	0.0355205	0.0319067	0.263447	0.949637	FALSE	0.0562816	0.0445777	0.202036	0.929205	FALSE	0.0426	0.0265	0.107	0.939095	FALSE
16865274	NR_039907	MIR4752	-0.0940995	0.0508937	0.0642764	0.892033	FALSE	-0.0496975	0.0727647	0.48777	0.97392	FALSE	-0.0793	0.0425	0.06214	0.935538	FALSE
16865276	NM_001201461	TTYH1	-0.0217632	0.0336792	0.515665	0.975816	FALSE	-0.0137365	0.0406045	0.730644	0.991345	FALSE	-0.0185	0.0264	0.4848	0.981581	FALSE
16865308	ENST00000326764	LENG8	0.00223495	0.0226896	0.921012	0.996263	FALSE	0.0226196	0.0386156	0.551548	0.980704	FALSE	0.0075	0.02	0.7056	0.990966	FALSE
16865349	AK024467	KIR3DX1	0.0138258	0.0405813	0.731669	0.993126	FALSE	-0.0542104	0.0574261	0.338527	0.956823	FALSE	-0.0091	0.0338	0.7872	0.993903	FALSE
16865370	NM_001290271	LILRA2	-0.057044	0.0436779	0.189913	0.933316	FALSE	-0.1012	0.0620048	0.100802	0.9076	FALSE	-0.0719	0.0364	0.04838	0.91376	FALSE
16865383	NR_103502	LILRA1	-0.0307823	0.0450159	0.491564	0.973225	FALSE	0.0398489	0.0728671	0.578195	0.981693	FALSE	-0.011	0.0391	0.7783	0.993903	FALSE
16865424	uc002qgp.3	LILRB4	-0.0229521	0.0507085	0.648752	0.988003	FALSE	-0.0613497	0.0898322	0.487803	0.97392	FALSE	-0.0324	0.0451	0.4727	0.981581	FALSE
16865446	uc002qgs.1	LILRP2	0.0327183	0.0561745	0.557881	0.981382	FALSE	-0.0637522	0.0793006	0.414487	0.96775	FALSE	0.0001	0.0467	0.9987	0.999815	FALSE
16865460	NM_153443	KIR3DL3	0.0994712	0.072593	0.16916	0.926282	FALSE	0.18441	0.114079	0.104023	0.9076	FALSE	0.1243	0.0625	0.04667	0.912738	FALSE
16865470	NM_015868	KIR2DL3	0.0823741	0.088023	0.346887	0.964304	FALSE	0.0680025	0.165244	0.675452	0.988609	FALSE	0.0792	0.0793	0.3182	0.971347	FALSE
16865484	uc010erz.1	KIR2DL1	0.0243856	0.0596568	0.680792	0.990962	FALSE	0.0582926	0.0901817	0.511288	0.976941	FALSE	0.0348	0.0507	0.4923	0.98173	FALSE
16865498	NM_013289	KIR3DL1	0.117883	0.079973	0.139334	0.916995	FALSE	-0.241981	0.112948	0.0327525	0.906452	FALSE	-0.0038	0.0666	0.9543	0.998566	FALSE
16865510	NM_001080770	KIR2DL4	0.171226	0.0588046	0.00386642	0.734531	TRUE	0.0588389	0.094742	0.527926	0.980209	FALSE	0.1395	0.051	0.00619	0.778211	TRUE
16865522	NM_001281971	KIR2DS4	-0.0426225	0.142607	0.763541	0.993239	FALSE	0.102035	0.203299	0.609762	0.982027	FALSE	0.0057	0.119	0.9619	0.999389	FALSE
16865530	NM_001242867	KIR3DL2	-0.0110468	0.07813	0.886818	0.995265	FALSE	0.14236	0.0992853	0.148257	0.915059	FALSE	0.0483	0.0626	0.4401	0.981581	FALSE
16865540	NM_002000	FCAR	-0.0437491	0.0394863	0.265719	0.949637	FALSE	-0.127039	0.074193	0.085537	0.9076	FALSE	-0.0624	0.0356	0.07944	0.936542	FALSE
16865554	NM_001145457	NCR1	-0.0674133	0.0449849	0.132918	0.916773	FALSE	-0.101021	0.0983022	0.29784	0.951826	FALSE	-0.0733	0.0418	0.07921	0.936542	FALSE
16865563	NM_001174081	NLRP2	-0.112699	0.055917	0.0439391	0.887256	FALSE	-0.0510015	0.090041	0.56472	0.981693	FALSE	-0.0953	0.0485	0.04926	0.91376	FALSE
16865590	NM_133180	EPS8L1	-0.00212794	0.0336868	0.949296	0.997263	FALSE	-0.0509172	0.0467325	0.269992	0.946285	FALSE	-0.019	0.0279	0.4948	0.98173	FALSE
16865617	OTTHUMT00000452656	CTD-2587H24.10	-0.0270869	0.0451862	0.546453	0.979983	FALSE	0.125193	0.0578182	0.0310102	0.906452	FALSE	0.0313	0.0363	0.3878	0.979782	FALSE
16865620	NM_032430	BRSK1	0.00870863	0.0455226	0.847294	0.994425	FALSE	-0.0409148	0.070648	0.556045	0.98157	FALSE	-0.006	0.039	0.8769	0.996796	FALSE
16865647	NM_032701	SUV420H2	0.0284598	0.0325991	0.380109	0.9676	FALSE	0.0635794	0.0517661	0.214395	0.930885	FALSE	0.0386	0.0281	0.1705	0.941642	FALSE
16865668	NM_139172	TMEM190	0.0196554	0.0261408	0.449535	0.971944	FALSE	-0.0457252	0.0399106	0.246361	0.938175	FALSE	-0.0002	0.0223	0.9916	0.99979	FALSE
16865675	ENST00000426763	RPL28	0.0422785	0.0275655	0.124127	0.915739	FALSE	0.0728764	0.0382106	0.0562654	0.906452	FALSE	0.0529	0.0228	0.02033	0.870323	FALSE
16865688	NM_033113	ZNF628	-0.0234796	0.0390898	0.545645	0.979983	FALSE	-0.0389716	0.0562907	0.481866	0.973674	FALSE	-0.0286	0.0327	0.3826	0.977863	FALSE
16865693	NM_020378	NAT14	0.0115832	0.0363685	0.748536	0.993239	FALSE	-0.075394	0.0474461	0.109889	0.9076	FALSE	-0.021	0.0294	0.4755	0.981581	FALSE
16865699	NM_001144950	SSC5D	-0.0795035	0.0502416	0.112726	0.91556	FALSE	0.037706	0.0548149	0.484674	0.97392	FALSE	-0.0254	0.0377	0.5001	0.98173	FALSE
16865714	NM_153219	ZNF524	0.0138107	0.0334037	0.677343	0.990645	FALSE	-0.0399691	0.0467304	0.385492	0.96571	FALSE	-0.0046	0.0277	0.868	0.996796	FALSE
16865718	NM_001195605	ZNF865	0.028356	0.0387865	0.462165	0.972213	FALSE	-0.0173854	0.067562	0.793378	0.994816	FALSE	0.0169	0.0343	0.6234	0.989674	FALSE
16865720	NM_016202	ZNF580	0.00160403	0.02783	0.953731	0.997263	FALSE	0.00317406	0.0445987	0.942233	0.99836	FALSE	0.0021	0.0241	0.9322	0.998426	FALSE
16865726	NM_016535	ZNF581	-0.0269116	0.0381817	0.478368	0.973159	FALSE	0.154793	0.0567895	0.00730613	0.866114	TRUE	0.0304	0.0323	0.3469	0.973061	FALSE
16865730	NM_013301	CCDC106	-0.0528663	0.0406832	0.192131	0.934489	FALSE	-0.0279455	0.0636242	0.655015	0.986346	FALSE	-0.0455	0.035	0.1928	0.948327	FALSE
16865737	NM_001012478	U2AF2	0.00155122	0.0200773	0.938004	0.996917	FALSE	-0.00381723	0.0385316	0.919656	0.998173	FALSE	0.0004	0.0182	0.983	0.999602	FALSE
16865752	NM_001130071	EPN1	0.0180532	0.0265343	0.493742	0.973988	FALSE	-0.0040269	0.0447434	0.926988	0.99822	FALSE	0.0122	0.0233	0.5996	0.985915	FALSE
16865776	ENST00000410592	RN7SKP109	0.00125287	0.0423233	0.976226	0.997263	FALSE	-0.0639901	0.0639625	0.310699	0.952313	FALSE	-0.0189	0.036	0.6	0.985915	FALSE
16865778	ENST00000434937	RFPL4A	-0.00402631	0.0354397	0.908946	0.995313	FALSE	0.027575	0.0463031	0.544954	0.980704	FALSE	0.0078	0.0287	0.786	0.993903	FALSE
16865782	ENST00000341750	RFPL4AL1	0.0192153	0.0587555	0.742029	0.993231	FALSE	-0.0649228	0.105889	0.533186	0.980704	FALSE	-0.0009	0.0524	0.9866	0.999602	FALSE
16865786	ENST00000530883	RFPL4AP1	-0.044998	0.0458609	0.32409	0.958603	FALSE	0.0384569	0.0698341	0.57555	0.981693	FALSE	-0.0195	0.0391	0.6177	0.988922	FALSE
16865789	NM_134444	NLRP4	-0.0749313	0.0341479	0.0284802	0.880489	FALSE	0.0354432	0.0516572	0.485784	0.97392	FALSE	-0.0409	0.0291	0.159	0.939095	FALSE
16865805	NM_176811	NLRP8	0.0287532	0.0361555	0.423883	0.969093	FALSE	0.0595481	0.0414469	0.147458	0.915059	FALSE	0.0422	0.0278	0.1284	0.939095	FALSE
16865818	NM_153447	NLRP5	-0.0522237	0.046354	0.257781	0.949637	FALSE	-0.0430818	0.056363	0.437696	0.96775	FALSE	-0.0485	0.0365	0.1838	0.942905	FALSE
16865835	NR_110741	LOC101928886	0.0338326	0.0299836	0.257049	0.949637	FALSE	0.0366856	0.0355003	0.295182	0.951826	FALSE	0.035	0.0233	0.1333	0.939095	FALSE
16865845	NM_001253792	ZNF444	0.0297661	0.0411899	0.46733	0.972882	FALSE	-0.013417	0.0595538	0.818606	0.995123	FALSE	0.0156	0.0345	0.6513	0.990341	FALSE
16865852	NM_001145546	GALP	0.0273138	0.0429647	0.522478	0.975816	FALSE	-0.0377392	0.0605424	0.526399	0.980057	FALSE	0.0052	0.0357	0.8832	0.996796	FALSE
16865860	ENST00000534327	ZSCAN5C	0.0353799	0.0499567	0.476263	0.973159	FALSE	-0.0346673	0.0672156	0.599945	0.981788	FALSE	0.0101	0.0409	0.8039	0.995035	FALSE
16865872	XM_006710057	LOC100506374	-0.000903631	0.0448259	0.983809	0.998028	FALSE	-0.0492864	0.0618153	0.418313	0.96775	FALSE	-0.0178	0.037	0.6307	0.989781	FALSE
16865876	NR_033418	ZNF542P	-0.0878989	0.0395079	0.0263802	0.872475	FALSE	0.00613847	0.0672094	0.925909	0.99822	FALSE	-0.0634	0.0348	0.06809	0.935538	FALSE
16865886	NR_037159	ZNF582-AS1	0.0323576	0.0460271	0.4795	0.973159	FALSE	-0.0712708	0.05216	0.167919	0.918612	FALSE	-0.0135	0.0352	0.7011	0.990702	FALSE
16865900	NM_001159860	ZNF583	0.0397078	0.0409401	0.329667	0.960465	FALSE	0.0929748	0.0700288	0.180083	0.923466	FALSE	0.0535	0.0361	0.1382	0.939095	FALSE
16865910	NR_036521	ZNF667-AS1	0.00334533	0.0585652	0.954144	0.997263	FALSE	-0.0345559	0.105839	0.739686	0.991345	FALSE	-0.0057	0.0523	0.9137	0.997987	FALSE
16865917	NM_020813	ZNF471	0.0641137	0.050026	0.198276	0.936563	FALSE	0.170508	0.0801362	0.0339153	0.906452	FALSE	0.0944	0.0433	0.02929	0.876091	FALSE
16865925	NM_020828	ZFP28	-0.0671271	0.0507554	0.184395	0.929788	FALSE	-0.140511	0.0638549	0.0284889	0.906452	FALSE	-0.0959	0.0405	0.01791	0.864875	FALSE
16865935	NM_001001668	ZNF470	-0.122041	0.0508042	0.0166564	0.84644	FALSE	0.0509678	0.0627739	0.40989	0.967698	FALSE	-0.0528	0.0402	0.1897	0.94588	FALSE
16865945	NM_021216	ZNF71	0.0174447	0.0354651	0.620622	0.985878	FALSE	-0.083848	0.0454269	0.0643968	0.906452	FALSE	-0.0214	0.0285	0.4533	0.981581	FALSE
16865950	NM_001193628	SMIM17	0.000835447	0.0390224	0.982805	0.998028	FALSE	-0.0300893	0.0515439	0.552905	0.980704	FALSE	-0.0106	0.0317	0.739	0.99344	FALSE
16865955	NR_023847	PEG3-AS1	0.00145814	0.0387803	0.969806	0.997263	FALSE	-0.0399502	0.0555624	0.465217	0.970736	FALSE	-0.0123	0.0324	0.7049	0.990886	FALSE
16865957	NR_024059	MIMT1	0.025007	0.0287104	0.381208	0.9676	FALSE	-0.0572526	0.0376672	0.125839	0.9076	FALSE	-0.0056	0.0233	0.8103	0.995035	FALSE
16865961	ENST00000254181	USP29	-0.0237961	0.042183	0.570323	0.981632	FALSE	0.0200885	0.0542532	0.706348	0.988864	FALSE	-0.0071	0.0339	0.8351	0.995628	FALSE
16865967	NM_003417	ZNF264	-0.033574	0.0305554	0.269677	0.949637	FALSE	0.0443758	0.0505175	0.372875	0.96487	FALSE	-0.0124	0.0267	0.642	0.989781	FALSE
16865973	NM_001015878	AURKC	-0.0555308	0.0396387	0.159883	0.926282	FALSE	0.0238619	0.0496354	0.624876	0.983355	FALSE	-0.0243	0.0316	0.4423	0.981581	FALSE
16865984	NM_001023563	ZNF805	-0.0130985	0.0372307	0.723265	0.992738	FALSE	-0.0642225	0.0616521	0.291359	0.951826	FALSE	-0.027	0.0325	0.4072	0.981581	FALSE
16865992	NM_006635	ZNF460	-0.0128374	0.0336231	0.700785	0.992251	FALSE	-0.0459684	0.0349649	0.184301	0.924162	FALSE	-0.0289	0.0247	0.2414	0.959751	FALSE
16866002	NM_213598	ZNF543	0.0553129	0.0407527	0.173208	0.926282	FALSE	0.0392742	0.0495049	0.420625	0.96775	FALSE	0.0488	0.0321	0.1283	0.939095	FALSE
16866008	NM_001290318	ZNF304	0.0282343	0.0393759	0.470789	0.973159	FALSE	-0.0564315	0.057182	0.317238	0.954921	FALSE	0.0006	0.0331	0.9843	0.999602	FALSE
16866016	NM_173631	ZNF547	-0.0167681	0.0414313	0.683778	0.991368	FALSE	-0.106586	0.0694803	0.122444	0.9076	FALSE	-0.0407	0.0363	0.2628	0.959751	FALSE
16866025	NM_001172773	ZNF548	0.0445224	0.0352107	0.204313	0.940061	FALSE	0.0236319	0.0572567	0.674555	0.988609	FALSE	0.0387	0.0306	0.2059	0.949912	FALSE
16866031	NM_006959	ZNF17	0.0704746	0.049509	0.153312	0.925934	FALSE	-0.0488922	0.0753452	0.50965	0.976863	FALSE	0.034	0.0422	0.4205	0.981581	FALSE
16866036	NM_001023561	ZNF749	0.0367361	0.0552236	0.503394	0.974786	FALSE	0.066743	0.0843531	0.421852	0.96775	FALSE	0.0459	0.0471	0.3305	0.972201	FALSE
16866041	NM_001098491	ZNF419	0.000996295	0.0373963	0.978603	0.997263	FALSE	0.0570704	0.0569802	0.310147	0.952097	FALSE	0.0181	0.0319	0.5703	0.984579	FALSE
16866065	NM_198542	ZNF773	-0.052351	0.0524752	0.316072	0.957468	FALSE	0.00909874	0.079495	0.90723	0.998173	FALSE	-0.0335	0.0447	0.4539	0.981581	FALSE
16866074	ENST00000240719	ZNF549	0.0605417	0.0430103	0.157912	0.926282	FALSE	0.0398287	0.0631441	0.521516	0.979184	FALSE	0.0539	0.0363	0.1371	0.939095	FALSE
16866081	ENST00000536878	ZIK1	0.0349325	0.0359691	0.329032	0.96046	FALSE	-0.088386	0.0574745	0.121546	0.9076	FALSE	-0.0002	0.0311	0.9936	0.99979	FALSE
16866088	NM_020880	ZNF530	0.0557274	0.0589442	0.341978	0.96295	FALSE	0.0134626	0.0924666	0.882162	0.997585	FALSE	0.0433	0.0507	0.3926	0.979982	FALSE
16866093	NM_003435	ZNF134	-0.0250021	0.0315095	0.424923	0.969093	FALSE	-0.0527237	0.0547647	0.329114	0.955723	FALSE	-0.032	0.0279	0.251	0.959751	FALSE
16866100	NM_001265597	ZNF211	0.0367802	0.0441859	0.402619	0.967892	FALSE	0.0379865	0.0651161	0.553173	0.980748	FALSE	0.0372	0.0373	0.3189	0.971347	FALSE
16866115	NM_152677	ZSCAN4	-0.0125014	0.0410884	0.75942	0.993239	FALSE	-0.045296	0.0432674	0.288985	0.951727	FALSE	-0.0282	0.0303	0.3525	0.974729	FALSE
16866123	NM_001270938	ZNF551	-0.0527501	0.0432005	0.220191	0.94532	FALSE	0.0154118	0.0613476	0.79817	0.994946	FALSE	-0.0299	0.036	0.407	0.981581	FALSE
16866131	NM_173632	ZNF776	-0.0178492	0.029864	0.547636	0.980034	FALSE	-0.0182974	0.0402389	0.643698	0.984379	FALSE	-0.018	0.0244	0.4613	0.981581	FALSE
16866139	NM_001204814	ZNF586	-0.038062	0.0315832	0.226233	0.946686	FALSE	-0.0263904	0.0536567	0.616929	0.98224	FALSE	-0.035	0.0278	0.2074	0.949912	FALSE
16866166	NM_001204818	ZNF587B	-0.0616632	0.0527977	0.240826	0.946784	FALSE	-0.169161	0.0618591	0.00712936	0.866114	TRUE	-0.1075	0.0409	0.008623	0.821417	TRUE
16866174	ENST00000363405	RNA5SP199	0.0489207	0.0416479	0.238145	0.946784	FALSE	-0.0175781	0.0742695	0.809614	0.995091	FALSE	0.0328	0.0371	0.3766	0.97636	FALSE
16866179	ENST00000550135	LOC100128398	0.0441277	0.035332	0.209888	0.942759	FALSE	-0.028929	0.042782	0.49209	0.97392	FALSE	0.0142	0.0278	0.6098	0.988534	FALSE
16866191	NM_182572	ZSCAN1	-0.00815588	0.0345743	0.812307	0.993792	FALSE	-0.0843564	0.0523674	0.105209	0.9076	FALSE	-0.0316	0.0294	0.283	0.965101	FALSE
16866203	NM_001289401	ZNF135	0.0439394	0.0428676	0.303026	0.956811	FALSE	-0.0660263	0.0662105	0.31224	0.952926	FALSE	0.011	0.0367	0.764	0.993867	FALSE
16866221	NM_001278734	ZNF274	0.0268953	0.0366847	0.460902	0.972213	FALSE	0.0394685	0.0512647	0.434404	0.96775	FALSE	0.0312	0.0304	0.3049	0.971347	FALSE
16866232	NM_014480	ZNF544	0.0189088	0.0391154	0.62665	0.986083	FALSE	-0.0884993	0.0547428	0.103997	0.9076	FALSE	-0.0179	0.0325	0.5822	0.984798	FALSE
16866249	ENST00000595981	ZNF544	0.0314431	0.0440274	0.472565	0.973159	FALSE	0.0296631	0.0550257	0.583608	0.981693	FALSE	0.0307	0.035	0.3803	0.976873	FALSE
16866252	OTTHUMT00000459138	AC010642.1	-0.0375894	0.0275893	0.171583	0.926282	FALSE	0.00850863	0.0473587	0.854871	0.997585	FALSE	-0.0257	0.0243	0.29	0.968008	FALSE
16866263	ENST00000413518	ZNF8	0.054725	0.0241922	0.0240018	0.871384	FALSE	0.0295238	0.034185	0.38091	0.965474	FALSE	0.0462	0.0201	0.02174	0.870323	FALSE
16866269	NM_181846	ZSCAN22	-0.0107501	0.0419026	0.796222	0.993342	FALSE	-0.0555911	0.0583436	0.334072	0.956246	FALSE	-0.0262	0.0347	0.4502	0.981581	FALSE
16866275	ENST00000595302	A1BG-AS1	-0.00515873	0.0426691	0.903131	0.995313	FALSE	0.0381455	0.0626444	0.535983	0.980704	FALSE	0.0087	0.036	0.8079	0.995035	FALSE
16866280	ENST00000516402	RNA5SP473	-0.0243614	0.079478	0.757687	0.993239	FALSE	0.157899	0.130891	0.22255	0.93444	FALSE	0.0254	0.0693	0.7138	0.991585	FALSE
16866282	NM_001009	RPS5	0.0225377	0.0271929	0.404645	0.967892	FALSE	0.0675644	0.0463164	0.141471	0.914149	FALSE	0.0342	0.0239	0.1524	0.939095	FALSE
16866290	NM_001195135	LOC646862	0.0354207	0.0362606	0.326232	0.95879	FALSE	0.0679427	0.0554288	0.215295	0.931103	FALSE	0.0453	0.031	0.1433	0.939095	FALSE
16866292	NM_173548	ZNF584	0.0365397	0.0406185	0.365825	0.9669	FALSE	-0.0293587	0.0706781	0.67259	0.988609	FALSE	0.0199	0.0359	0.5789	0.984781	FALSE
16866303	XM_005258916	ZNF324B	0.0440862	0.0422663	0.29462	0.953986	FALSE	-0.00984209	0.0707013	0.887295	0.997585	FALSE	0.0297	0.037	0.4225	0.981581	FALSE
16866312	NM_014347	ZNF324	-0.0944744	0.0507676	0.0625889	0.892033	FALSE	-0.0107439	0.0651409	0.866651	0.997585	FALSE	-0.0625	0.0408	0.1259	0.939095	FALSE
16866324	NM_017908	ZNF446	-0.0227059	0.0397464	0.56545	0.981632	FALSE	0.0287962	0.0535544	0.584567	0.981693	FALSE	-0.0042	0.0325	0.8976	0.997489	FALSE
16866337	NM_005762	TRIM28	0.00588788	0.0251041	0.813365	0.993792	FALSE	-0.0356623	0.0494036	0.463464	0.970529	FALSE	-0.0028	0.0228	0.9036	0.997737	FALSE
16866356	NR_027334	LOC100131691	0.0345774	0.0430961	0.419785	0.968667	FALSE	0.065731	0.0591841	0.260942	0.941803	FALSE	0.0455	0.0355	0.2001	0.949912	FALSE
16866363	NR_026052	CENPBD1P1	0.00672494	0.0281798	0.810161	0.993792	FALSE	0.00858329	0.0462345	0.850096	0.997505	FALSE	0.0072	0.0246	0.7682	0.993867	FALSE
16866366	XR_425002	LOC101929177	-0.0350009	0.0368058	0.339167	0.96295	FALSE	-0.116925	0.0662994	0.0768125	0.906452	FALSE	-0.0546	0.0328	0.09653	0.939095	FALSE
16866370	NR_033266	WASH5P	-0.0889109	0.0464427	0.0554965	0.892033	FALSE	-0.0347655	0.0774623	0.648008	0.985154	FALSE	-0.0744	0.0406	0.06719	0.935538	FALSE
16866374	NR_026818	FAM138A	-0.0221467	0.0718601	0.756405	0.993239	FALSE	0.117706	0.0826557	0.150994	0.915059	FALSE	0.0387	0.0552	0.4835	0.981581	FALSE
16866379	OTTHUMT00000371259	AC138035.1	-0.123349	0.0628291	0.049626	0.89123	FALSE	-0.219012	0.106758	0.0405578	0.906452	FALSE	-0.1483	0.0553	0.007271	0.801003	TRUE
16866383	NR_028324	LINC01002	0.027225	0.0420006	0.514359	0.975816	FALSE	-0.0331884	0.0727033	0.642408	0.984379	FALSE	0.0119	0.0371	0.7487	0.99344	FALSE
16866389	XM_006726770	LOC101928344	-0.025917	0.035437	0.461998	0.972213	FALSE	-0.00208157	0.0507286	0.966674	0.999443	FALSE	-0.018	0.0296	0.5434	0.98427	FALSE
16866392	ENST00000410293	RNU6-447P	-0.0851956	0.0491361	0.0825036	0.904697	FALSE	0.0397932	0.0850032	0.633963	0.983883	FALSE	-0.0534	0.0434	0.2183	0.952767	FALSE
16866394	NM_003712	PPAP2C	0.0251533	0.0366041	0.48944	0.973159	FALSE	-0.103399	0.0459806	0.025327	0.906452	FALSE	-0.0253	0.0292	0.3861	0.979325	FALSE
16866404	NM_017550	MIER2	0.0764317	0.0466908	0.100956	0.905959	FALSE	0.0212543	0.0691175	0.754306	0.992704	FALSE	0.0589	0.0395	0.1354	0.939095	FALSE
16866418	NM_016585	THEG	-0.0309474	0.0349518	0.373393	0.9676	FALSE	-0.0202948	0.0470595	0.660868	0.98788	FALSE	-0.0271	0.0286	0.3432	0.973061	FALSE
16866431	NM_001136263	C2CD4C	-0.0308292	0.0335359	0.355448	0.966509	FALSE	-0.0261309	0.0530352	0.616306	0.98224	FALSE	-0.0295	0.0289	0.3081	0.971347	FALSE
16866435	NM_012435	SHC2	-0.00360682	0.0432695	0.933125	0.996781	FALSE	-0.100302	0.0554208	0.0696028	0.906452	FALSE	-0.0407	0.0348	0.2421	0.959751	FALSE
16866449	NM_182577	ODF3L2	-0.0394287	0.0388632	0.307964	0.957468	FALSE	0.0304419	0.04485	0.490463	0.97392	FALSE	-0.0091	0.0299	0.76	0.99385	FALSE
16866456	NM_005035	POLRMT	-0.0202458	0.0342352	0.551865	0.980725	FALSE	0.0294876	0.0608036	0.621848	0.983215	FALSE	-0.0081	0.0304	0.7902	0.993903	FALSE
16866479	NM_194460	RNF126	-0.0138583	0.0323818	0.666691	0.989823	FALSE	-0.0844233	0.0572145	0.137035	0.911441	FALSE	-0.0312	0.0288	0.2776	0.962989	FALSE
16866489	NM_214710	PRSS57	0.0296058	0.0422278	0.480696	0.973159	FALSE	0.11443	0.0750422	0.124648	0.9076	FALSE	0.0503	0.0376	0.1805	0.942771	FALSE
16866496	XR_424939	LOC101928450	0.0215664	0.0350694	0.536132	0.978735	FALSE	-0.0600958	0.0518292	0.240786	0.936449	FALSE	-0.0044	0.0296	0.8815	0.996796	FALSE
16866501	NM_001270366	LPPR3	0.0952436	0.0337798	0.00511304	0.738324	FALSE	0.105062	0.0706074	0.133826	0.911131	FALSE	0.0971	0.0311	0.001804	0.71651	FALSE
16866514	NM_005481	MED16	0.028368	0.0618278	0.644278	0.98758	FALSE	0.0389501	0.105587	0.707392	0.988864	FALSE	0.0311	0.0544	0.5677	0.984579	FALSE
16866539	NM_138774	R3HDM4	0.0533363	0.0357314	0.134432	0.916995	FALSE	-0.0864196	0.0624567	0.162699	0.915547	FALSE	0.0184	0.0317	0.5615	0.98427	FALSE
16866548	NM_001033026	TMEM259	0.0155459	0.0208745	0.453864	0.972213	FALSE	0.0389123	0.043248	0.36147	0.960636	FALSE	0.02	0.0192	0.2967	0.968477	FALSE
16866562	OTTHUMT00000458023	AC011558.5	-0.0341383	0.0481719	0.475974	0.973159	FALSE	-0.0856006	0.0652292	0.18509	0.924841	FALSE	-0.0525	0.0395	0.1837	0.942905	FALSE
16866565	NM_002695	POLR2E	0.0125168	0.033036	0.702961	0.992251	FALSE	-0.0387368	0.0518483	0.448046	0.968523	FALSE	-0.0025	0.0284	0.9304	0.998426	FALSE
16866574	NM_001100122	SBNO2	-0.0452628	0.0262729	0.0844611	0.904697	FALSE	0.0299621	0.0543153	0.574898	0.981693	FALSE	-0.0308	0.0241	0.2025	0.949912	FALSE
16866612	NM_152769	C19orf26	0.0353253	0.0392221	0.365259	0.9669	FALSE	-0.063491	0.0611626	0.293023	0.951826	FALSE	0.0061	0.0337	0.8553	0.996796	FALSE
16866627	XR_433537	LOC102723811	-0.0203995	0.033307	0.537786	0.979552	FALSE	0.0215213	0.0509723	0.667535	0.98856	FALSE	-0.0077	0.0284	0.7869	0.993903	FALSE
16866632	NR_027271	CIRBP-AS1	-0.0124711	0.0467895	0.788478	0.993342	FALSE	-0.0385308	0.0782768	0.616643	0.98224	FALSE	-0.0194	0.041	0.6354	0.989781	FALSE
16866646	ENST00000501448	NDUFS7	-0.00209989	0.0353333	0.952292	0.997263	FALSE	-0.0168705	0.0544329	0.752436	0.992621	FALSE	-0.0065	0.0302	0.8288	0.995035	FALSE
16866650	NM_000156	GAMT	-0.00405667	0.0318704	0.898042	0.995265	FALSE	0.0256687	0.0487187	0.592132	0.981788	FALSE	0.005	0.0272	0.855	0.996796	FALSE
16866661	NM_152482	C19orf25	0.02448	0.0336437	0.46428	0.972213	FALSE	-0.0157806	0.053628	0.764564	0.992907	FALSE	0.013	0.0291	0.6559	0.990341	FALSE
16866667	NM_017573	PCSK4	-0.022521	0.025742	0.379104	0.9676	FALSE	-0.0192841	0.042547	0.644773	0.984742	FALSE	-0.0216	0.0225	0.3355	0.972201	FALSE
16866686	NM_213604	ADAMTSL5	0.0549136	0.0478094	0.248658	0.947615	FALSE	0.0227632	0.0595668	0.697403	0.988609	FALSE	0.0422	0.038	0.2671	0.960166	FALSE
16866702	NM_001174118	MEX3D	0.0108437	0.0373744	0.770258	0.993239	FALSE	0.0130532	0.0504133	0.792125	0.994816	FALSE	0.0116	0.0306	0.7038	0.990728	FALSE
16866709	NM_001281453	MBD3	0.0157684	0.0313719	0.613017	0.985583	FALSE	0.0525442	0.0530984	0.315934	0.954921	FALSE	0.0254	0.0276	0.3564	0.974876	FALSE
16866718	NM_006830	UQCR11	-0.0702877	0.0268778	0.00927691	0.828477	FALSE	-0.0234154	0.0436711	0.58563	0.981693	FALSE	-0.0572	0.0234	0.01426	0.845738	FALSE
16866724	NM_001136139	TCF3	-0.00317858	0.0284638	0.910493	0.99541	FALSE	-0.0127854	0.0425638	0.75982	0.992782	FALSE	-0.0062	0.0241	0.7977	0.994968	FALSE
16866748	ENST00000517124	RNU6-1223P	-0.161717	0.0791052	0.0410425	0.887256	FALSE	-0.191179	0.101704	0.059786	0.906452	FALSE	-0.173	0.0636	0.006577	0.783926	TRUE
16866750	NM_001178002	ATP8B3	0.0669896	0.038648	0.0825984	0.904697	FALSE	0.019318	0.059622	0.741597	0.991345	FALSE	0.0527	0.0331	0.1112	0.939095	FALSE
16866794	NM_020695	REXO1	-0.0104979	0.0238192	0.65738	0.988706	FALSE	-0.0595996	0.04615	0.192063	0.92687	FALSE	-0.021	0.0216	0.3315	0.972201	FALSE
16866815	NM_031918	KLF16	-0.0209444	0.0272957	0.440317	0.970843	FALSE	-0.0436179	0.058261	0.447113	0.968299	FALSE	-0.0251	0.0252	0.3202	0.971493	FALSE
16866821	NM_031213	ABHD17A	0.024796	0.041356	0.54637	0.979983	FALSE	-0.107045	0.066646	0.1062	0.9076	FALSE	-0.0124	0.0359	0.7302	0.993108	FALSE
16866830	NR_033400	CSNK1G2-AS1	0.00496026	0.0410777	0.903248	0.995313	FALSE	0.0286091	0.0519101	0.575248	0.981693	FALSE	0.0142	0.0328	0.6659	0.990341	FALSE
16866838	NM_017797	BTBD2	-0.00437478	0.0293261	0.88063	0.994595	FALSE	0.0833707	0.0426536	0.0506122	0.906452	FALSE	0.0242	0.0246	0.327	0.972201	FALSE
16866849	NM_017572	MKNK2	0.0179149	0.0270259	0.504896	0.974786	FALSE	0.0821339	0.0485841	0.089473	0.9076	FALSE	0.0333	0.0241	0.167	0.940042	FALSE
16866867	NM_130807	MOB3A	-0.00239144	0.0216317	0.911386	0.99558	FALSE	0.00479285	0.0311151	0.875384	0.997585	FALSE	0	0.0181	0.9991	0.99984	FALSE
16866874	NM_001261826	AP3D1	0.00726501	0.0259771	0.778323	0.993239	FALSE	-0.00476883	0.0425624	0.909177	0.998173	FALSE	0.004	0.0226	0.8613	0.996796	FALSE
16866912	NM_018049	PLEKHJ1	-0.0119242	0.0357202	0.736877	0.993126	FALSE	0.061734	0.0626989	0.318339	0.954921	FALSE	0.0064	0.0317	0.8402	0.995628	FALSE
16866920	NR_031596	MIR1227	0.00410443	0.0487114	0.932402	0.996702	FALSE	-0.0406637	0.0568334	0.467398	0.970857	FALSE	-0.0151	0.0377	0.6893	0.990342	FALSE
16866922	NM_144616	JSRP1	-0.0148573	0.0296274	0.613834	0.985609	FALSE	0.0418767	0.0477558	0.373703	0.96487	FALSE	0.0011	0.0257	0.965	0.999602	FALSE
16866931	NM_198532	C19orf35	-0.0551547	0.028921	0.0564272	0.892033	FALSE	0.0443903	0.0505337	0.372872	0.96487	FALSE	-0.0302	0.0256	0.2378	0.959751	FALSE
16866937	NM_001101391	LINGO3	0.00635984	0.0390954	0.869922	0.994425	FALSE	-0.0677034	0.0587565	0.243693	0.936449	FALSE	-0.0167	0.0332	0.6156	0.988534	FALSE
16866940	NM_016199	LSM7	-0.0157649	0.0366775	0.665333	0.989799	FALSE	-0.0157339	0.0483106	0.740311	0.991345	FALSE	-0.0158	0.0298	0.5968	0.985915	FALSE
16866946	NM_012458	TIMM13	0.0152752	0.03743	0.681284	0.990987	FALSE	0.0384003	0.0514274	0.448306	0.968523	FALSE	0.0234	0.0309	0.4485	0.981581	FALSE
16866951	NM_032737	LMNB2	0.0629047	0.0306436	0.0402251	0.887256	FALSE	-0.00295396	0.0627401	0.961765	0.998767	FALSE	0.05	0.0281	0.07519	0.935538	FALSE
16866972	ENST00000517153	RNU6-993P	0.10182	0.0445396	0.0225733	0.870136	FALSE	0.0266905	0.0554852	0.624666	0.983355	FALSE	0.072	0.0354	0.04183	0.906501	FALSE
16866974	NM_052847	GNG7	0.0106671	0.0423898	0.800035	0.993342	FALSE	-0.0636569	0.0785923	0.411016	0.967698	FALSE	-0.0063	0.0381	0.868	0.996796	FALSE
16866981	NM_145173	DIRAS1	0.0507015	0.0458049	0.266172	0.949637	FALSE	0.195094	0.0654143	0.00353615	0.844824	TRUE	0.0988	0.0383	0.009804	0.845021	FALSE
16866985	NM_144564	SLC39A3	-0.0466708	0.0372171	0.208053	0.942486	FALSE	0.0116466	0.054345	0.827303	0.995629	FALSE	-0.0278	0.0313	0.3745	0.975707	FALSE
16866993	NM_003021	SGTA	0.0330131	0.0292589	0.257075	0.949637	FALSE	-0.0349866	0.0477223	0.456548	0.968799	FALSE	0.0142	0.0254	0.5775	0.984781	FALSE
16867005	NM_021217	ZNF77	-0.045218	0.0322561	0.159611	0.926282	FALSE	-0.0688559	0.0502181	0.166472	0.918319	FALSE	-0.0522	0.0277	0.05928	0.932798	FALSE
16867015	OTTHUMT00000379050	AC006277.2	0.030435	0.0401692	0.446075	0.971939	FALSE	-0.00607737	0.0608898	0.919057	0.998173	FALSE	0.0192	0.0342	0.5742	0.984579	FALSE
16867018	NM_001144761	TLE2	0.000149143	0.0382842	0.996871	0.999491	FALSE	-0.00323955	0.0621134	0.957649	0.998767	FALSE	-0.0008	0.0333	0.9809	0.999602	FALSE
16867047	NM_001130	AES	-0.0103133	0.0215845	0.630646	0.986124	FALSE	-0.00813612	0.0431992	0.847949	0.99739	FALSE	-0.0099	0.0197	0.6165	0.988607	FALSE
16867057	NM_001136503	SMIM24	-0.0219719	0.0937533	0.813506	0.993792	FALSE	0.201251	0.140561	0.148835	0.915059	FALSE	0.0477	0.0795	0.549	0.98427	FALSE
16867064	NM_001145165	DOHH	0.0318486	0.0376872	0.395508	0.967892	FALSE	-0.012587	0.0749469	0.86424	0.997585	FALSE	0.0227	0.0344	0.5082	0.982473	FALSE
16867074	NM_001287529	MFSD12	0.0425998	0.0415201	0.302555	0.956811	FALSE	-0.0322694	0.0804011	0.683021	0.988609	FALSE	0.0266	0.0377	0.48	0.981581	FALSE
16867088	NM_001060	TBXA2R	0.0362414	0.0345428	0.291808	0.953179	FALSE	-0.00276365	0.053078	0.95772	0.998767	FALSE	0.0245	0.0295	0.4071	0.981581	FALSE
16867097	NM_001080543	CACTIN	0.0228739	0.0254516	0.366284	0.9669	FALSE	-0.0602881	0.0428696	0.156052	0.915059	FALSE	0.0009	0.0223	0.968	0.999602	FALSE
16867115	NM_001195733	PIP5K1C	-0.000772474	0.0287128	0.978393	0.997263	FALSE	-0.00943351	0.0557016	0.863109	0.997585	FALSE	-0.0026	0.0261	0.92	0.997987	FALSE
16867135	NM_004886	APBA3	-0.0782182	0.0339308	0.0214842	0.8699	FALSE	0.0365819	0.0600429	0.535755	0.980704	FALSE	-0.05	0.0301	0.09702	0.939095	FALSE
16867147	NM_032753	RAX2	-0.0727768	0.0469115	0.1199	0.915739	FALSE	-0.0588164	0.0635736	0.348171	0.958067	FALSE	-0.0678	0.0385	0.07812	0.936542	FALSE
16867153	NM_002378	MATK	0.0384586	0.034573	0.26382	0.949637	FALSE	-0.0752929	0.0707487	0.281154	0.951105	FALSE	0.0162	0.0317	0.6097	0.988534	FALSE
16867172	NM_015174	ZFR2	-0.000895258	0.0291731	0.975355	0.997263	FALSE	0.07087	0.0376414	0.0593906	0.906452	FALSE	0.0264	0.0235	0.2621	0.959751	FALSE
16867197	NM_001348	DAPK3	-0.0511603	0.0343916	0.135764	0.916995	FALSE	-0.0379102	0.0570224	0.499363	0.975298	FALSE	-0.0476	0.03	0.1133	0.939095	FALSE
16867210	NR_030367	MIR637	-0.0594975	0.0456582	0.190895	0.934152	FALSE	-0.102871	0.0808226	0.198453	0.928864	FALSE	-0.0701	0.0406	0.08383	0.939095	FALSE
16867212	NM_001961	EEF2	0.0140236	0.0175264	0.421053	0.968717	FALSE	-0.0114005	0.0408635	0.77644	0.992941	FALSE	0.01	0.0165	0.5429	0.98427	FALSE
16867229	NR_002602	SNORD37	-0.0546488	0.0831435	0.508495	0.975816	FALSE	-0.065187	0.135614	0.624921	0.983355	FALSE	-0.0576	0.0723	0.426	0.981581	FALSE
16867235	NM_015898	ZBTB7A	-0.0204243	0.022261	0.356389	0.966509	FALSE	-0.0514229	0.0459686	0.257549	0.941261	FALSE	-0.0264	0.0205	0.1968	0.948959	FALSE
16867240	ENST00000600584	MAP2K2	0.0199121	0.0430205	0.641376	0.987547	FALSE	-0.00669421	0.0839761	0.935311	0.99836	FALSE	0.0143	0.0391	0.7145	0.991585	FALSE
16867260	NM_001193285	SIRT6	0.0233818	0.031664	0.457682	0.972213	FALSE	-0.0498971	0.0501263	0.313101	0.953621	FALSE	0.0022	0.0273	0.9359	0.998426	FALSE
16867271	NM_001169126	TMIGD2	0.0475613	0.0455547	0.294163	0.953986	FALSE	-0.00742769	0.0722102	0.91659	0.998173	FALSE	0.0317	0.0393	0.42	0.981581	FALSE
16867278	NM_001013841	STAP2	-0.0856336	0.0377828	0.023735	0.871384	FALSE	0.0158304	0.053461	0.763129	0.992907	FALSE	-0.0514	0.0315	0.1023	0.939095	FALSE
16867295	NM_003025	SH3GL1	0.097007	0.0452982	0.0324567	0.887256	FALSE	-0.0224673	0.0719905	0.750774	0.99218	FALSE	0.0627	0.0391	0.1092	0.939095	FALSE
16867310	NM_001171091	UBXN6	0.0162189	0.0352273	0.643137	0.987547	FALSE	-0.043945	0.0602903	0.459141	0.968908	FALSE	0.0007	0.031	0.9823	0.999602	FALSE
16867326	NM_001080400	PLIN4	0.0697425	0.0392858	0.0755118	0.895312	FALSE	-0.127569	0.0499195	0.0115737	0.866114	FALSE	-0.0066	0.0315	0.8336	0.995628	FALSE
16867334	NM_001013706	PLIN5	0.00369201	0.0331287	0.910674	0.99541	FALSE	-0.0274496	0.0479295	0.560425	0.981693	FALSE	-0.0065	0.0278	0.8149	0.995035	FALSE
16867344	NM_052972	LRG1	0.00795033	0.0411517	0.845803	0.994425	FALSE	-0.116318	0.0604103	0.054028	0.906452	FALSE	-0.032	0.0347	0.357	0.974876	FALSE
16867349	NM_032108	SEMA6B	0.0127262	0.0354455	0.717831	0.992738	FALSE	0.0556992	0.0553248	0.307674	0.952097	FALSE	0.0254	0.0304	0.4041	0.981581	FALSE
16867370	NM_019107	C19orf10	-0.0157364	0.0406882	0.697096	0.992251	FALSE	-0.0904135	0.0581107	0.117328	0.9076	FALSE	-0.0406	0.034	0.2321	0.959512	FALSE
16867378	NM_139159	DPP9	-0.00666024	0.0271408	0.804898	0.993792	FALSE	0.0193293	0.0509767	0.699634	0.988609	FALSE	-0.0008	0.0245	0.9728	0.999602	FALSE
16867409	NM_182919	TICAM1	0.0175133	0.0347648	0.612216	0.985583	FALSE	-0.097505	0.0575557	0.0888208	0.9076	FALSE	-0.0137	0.0304	0.6527	0.990341	FALSE
16867414	NM_001164189	PLIN3	-0.0108687	0.0377136	0.771757	0.993239	FALSE	-0.0235602	0.0554552	0.665589	0.988476	FALSE	-0.0149	0.0318	0.6387	0.989781	FALSE
16867427	NM_001080523	ARRDC5	-0.0563143	0.0369502	0.126502	0.915739	FALSE	-0.00091507	0.0762405	0.990249	0.999443	FALSE	-0.0456	0.034	0.1791	0.94247	FALSE
16867432	NM_002850	PTPRS	0.0578306	0.0443579	0.190686	0.934152	FALSE	-0.0242925	0.0634142	0.696703	0.988609	FALSE	0.0305	0.0371	0.4105	0.981581	FALSE
16867471	ENST00000448587	TINCR	-0.0370406	0.0477423	0.435264	0.97026	FALSE	-0.135537	0.0711809	0.0566543	0.906452	FALSE	-0.068	0.0404	0.09263	0.939095	FALSE
16867476	NM_014649	SAFB2	0.0162646	0.0305393	0.592042	0.982729	FALSE	-0.00188124	0.0472089	0.967635	0.999443	FALSE	0.0108	0.0262	0.6786	0.990341	FALSE
16867505	NM_205767	C19orf70	-0.107006	0.0451689	0.0181869	0.854479	FALSE	0.038077	0.0565217	0.4937	0.97392	FALSE	-0.0498	0.036	0.1661	0.939095	FALSE
16867511	NM_001276479	LONP1	0.0102854	0.0319632	0.746026	0.993239	FALSE	-0.0860108	0.0500498	0.084437	0.9076	FALSE	-0.018	0.0275	0.5127	0.983519	FALSE
16867534	NM_001134316	PRR22	-0.0460644	0.045775	0.311891	0.957468	FALSE	0.11479	0.0698847	0.0986983	0.9076	FALSE	0.0029	0.0391	0.9414	0.998426	FALSE
16867541	NM_001161619	DUS3L	-0.0278262	0.0386838	0.469383	0.973159	FALSE	0.0147023	0.0569262	0.792638	0.994816	FALSE	-0.0142	0.0326	0.6631	0.990341	FALSE
16867558	NM_000150	FUT6	0.0514706	0.0432375	0.231925	0.946784	FALSE	-0.0262445	0.0784383	0.733484	0.991345	FALSE	0.0331	0.0386	0.3918	0.979982	FALSE
16867572	NM_000149	FUT3	-0.0440872	0.0402921	0.271678	0.949637	FALSE	0.0201501	0.0502111	0.683055	0.988609	FALSE	-0.0186	0.032	0.5607	0.98427	FALSE
16867579	NM_002034	FUT5	0.0298562	0.057723	0.602749	0.984627	FALSE	0.0453984	0.0824554	0.575626	0.981693	FALSE	0.035	0.0482	0.4675	0.981581	FALSE
16867583	NR_034166	NDUFA11	-0.0364655	0.0258588	0.157161	0.926282	FALSE	0.0145763	0.0443099	0.737793	0.991345	FALSE	-0.0233	0.0228	0.3063	0.971347	FALSE
16867592	NM_003624	RANBP3	-0.002913	0.0197549	0.881996	0.994597	FALSE	-0.0120726	0.033868	0.716809	0.989854	FALSE	-0.0053	0.0174	0.7621	0.99385	FALSE
16867613	NM_000635	RFX2	0.0274429	0.0364312	0.448708	0.971944	FALSE	-0.0232846	0.051853	0.647829	0.985154	FALSE	0.0105	0.0304	0.7307	0.993108	FALSE
16867632	ENST00000587700	RFX2	0.032616	0.0425029	0.440277	0.970843	FALSE	-0.0258866	0.0817084	0.747128	0.991345	FALSE	0.02	0.0385	0.6039	0.988031	FALSE
16867635	NM_005934	MLLT1	-0.0490912	0.0308442	0.110676	0.913923	FALSE	-0.0252879	0.0561926	0.64712	0.985154	FALSE	-0.0435	0.0276	0.115	0.939095	FALSE
16867648	NM_133492	ACER1	0.0151159	0.0499586	0.760712	0.993239	FALSE	0.136577	0.0636192	0.0324119	0.906452	FALSE	0.062	0.04	0.1216	0.939095	FALSE
16867657	ENST00000597721	PSPN	-0.0256916	0.0403099	0.521418	0.975816	FALSE	0.079419	0.0614094	0.19144	0.926694	FALSE	0.0064	0.0344	0.8527	0.996738	FALSE
16867663	NM_002096	GTF2F1	-0.0193791	0.0274078	0.476976	0.973159	FALSE	-0.0278513	0.0475459	0.551539	0.980704	FALSE	-0.0215	0.0242	0.3744	0.975707	FALSE
16867680	NM_003685	KHSRP	-0.022715	0.0238052	0.337528	0.96295	FALSE	0.0080363	0.0416517	0.844283	0.997188	FALSE	-0.015	0.0211	0.476	0.981581	FALSE
16867705	NM_173637	SLC25A41	0.0635774	0.0402088	0.113006	0.91556	FALSE	0.0166528	0.061007	0.781139	0.993392	FALSE	0.0492	0.0342	0.151	0.939095	FALSE
16867715	NM_024103	SLC25A23	-0.0895876	0.0499214	0.0724207	0.893959	FALSE	-0.0105097	0.0849204	0.899729	0.998173	FALSE	-0.069	0.0439	0.1162	0.939095	FALSE
16867733	NM_001290331	DENND1C	0.00405793	0.0219704	0.852503	0.994425	FALSE	-0.019228	0.0459792	0.670514	0.988609	FALSE	-0.0003	0.0202	0.9867	0.999602	FALSE
16867756	NM_001289123	TUBB4A	-0.0821374	0.0752771	0.273013	0.949637	FALSE	-0.0821859	0.0870983	0.338732	0.956826	FALSE	-0.0822	0.058	0.1568	0.939095	FALSE
16867766	ENST00000423145	CD70	0.0365656	0.0346216	0.288625	0.952743	FALSE	-0.106773	0.0484584	0.0282888	0.906452	FALSE	-0.0125	0.0287	0.6638	0.990341	FALSE
16867775	NM_003807	TNFSF14	-0.0332528	0.0345092	0.332812	0.960736	FALSE	-0.0171443	0.0531132	0.742533	0.991345	FALSE	-0.0284	0.0295	0.3359	0.972201	FALSE
16867784	NM_000064	C3	-0.0255371	0.037915	0.498085	0.974786	FALSE	-0.00531334	0.0541951	0.920486	0.99822	FALSE	-0.0188	0.0317	0.5528	0.98427	FALSE
16867837	NM_001080452	GPR108	-0.0149666	0.0309553	0.626591	0.986083	FALSE	-0.0417668	0.0468414	0.365767	0.962828	FALSE	-0.0232	0.0263	0.378	0.97636	FALSE
16867868	NM_005490	SH2D3A	0.029896	0.0390892	0.441806	0.971057	FALSE	-0.085027	0.0651843	0.187705	0.924841	FALSE	-0.0009	0.0342	0.9784	0.999602	FALSE
16867882	NR_024075	EMR4P	-0.0915891	0.0930101	0.322355	0.957726	FALSE	0.145607	0.124539	0.236937	0.936206	FALSE	-0.0056	0.076	0.941	0.998426	FALSE
16867899	NR_024372	FLJ25758	-0.00576635	0.0507723	0.908975	0.995313	FALSE	-0.118091	0.0784178	0.129296	0.908175	FALSE	-0.0394	0.0435	0.3649	0.974992	FALSE
16867901	NM_144614	MBD3L2	0.048627	0.042421	0.249602	0.947615	FALSE	-0.00881879	0.0510648	0.860438	0.997585	FALSE	0.0249	0.0332	0.4538	0.981581	FALSE
16867905	NM_001136507	MBD3L5	0.0634793	0.033629	0.0589581	0.892033	FALSE	-0.00207149	0.0522499	0.9678	0.999443	FALSE	0.044	0.0288	0.127	0.939095	FALSE
16867910	NM_001136507	MBD3L5	0.0571704	0.0302934	0.0590129	0.892033	FALSE	-0.0356586	0.0506969	0.474938	0.972567	FALSE	0.0324	0.0265	0.222	0.95537	FALSE
16867915	NM_000208	INSR	0.0484833	0.0285089	0.0884932	0.904697	FALSE	0.0213175	0.0480551	0.651807	0.986026	FALSE	0.0413	0.025	0.09869	0.939095	FALSE
16867940	NR_024491	LOC100128573	-0.037452	0.0423819	0.374337	0.9676	FALSE	0.0044947	0.0612124	0.940403	0.99836	FALSE	-0.0237	0.0355	0.5051	0.98173	FALSE
16867942	NM_001270539	PEX11G	-0.0014008	0.0285299	0.960578	0.997263	FALSE	-0.0487107	0.0488098	0.311879	0.952926	FALSE	-0.0136	0.0251	0.5879	0.985229	FALSE
16867948	NM_020196	XAB2	0.0257811	0.0251491	0.302965	0.956811	FALSE	0.0131386	0.0509215	0.792836	0.994816	FALSE	0.0233	0.023	0.3123	0.971347	FALSE
16867969	NM_174895	PCP2	-0.0422876	0.0427125	0.319752	0.957468	FALSE	0.0755552	0.0652497	0.241411	0.936449	FALSE	-0.0065	0.0365	0.8592	0.996796	FALSE
16867975	NM_001207019	FCER2	0.037267	0.0621691	0.546455	0.979983	FALSE	0.0975477	0.085636	0.249057	0.938392	FALSE	0.0583	0.0513	0.2554	0.959751	FALSE
16867989	NM_001244856	CLEC4G	-0.0561979	0.0561962	0.314915	0.957468	FALSE	-0.102897	0.0616879	0.0937116	0.9076	FALSE	-0.0776	0.0423	0.06666	0.935538	FALSE
16868000	NR_026692	CD209	0.0264079	0.0637387	0.676705	0.990645	FALSE	0.00674368	0.0944039	0.942018	0.99836	FALSE	0.0202	0.0539	0.7081	0.991315	FALSE
16868017	NM_001190467	FLJ22184	0.0190726	0.0386946	0.6199	0.985878	FALSE	-0.0612967	0.0414366	0.136064	0.911441	FALSE	-0.0187	0.0288	0.5151	0.984158	FALSE
16868027	NR_033250	LYPLA2P2	0.092151	0.0611855	0.131	0.915739	FALSE	0.0112445	0.0830929	0.890417	0.997585	FALSE	0.0634	0.0502	0.2072	0.949912	FALSE
16868029	ENST00000363030	RNA5SP463	0.0534045	0.0530897	0.312079	0.957468	FALSE	0.0944304	0.110206	0.384642	0.96571	FALSE	0.0613	0.0488	0.2098	0.949912	FALSE
16868035	NM_206833	CTXN1	-0.00790451	0.0272169	0.770035	0.993239	FALSE	-0.0312189	0.0521739	0.543051	0.980704	FALSE	-0.013	0.0246	0.5986	0.985915	FALSE
16868038	NM_006351	TIMM44	0.0262065	0.0362251	0.466852	0.972882	FALSE	0.00817158	0.0542675	0.878158	0.997585	FALSE	0.0206	0.0307	0.5032	0.98173	FALSE
16868053	NM_001419	ELAVL1	-0.00763506	0.0264708	0.771569	0.993239	FALSE	-0.0241263	0.0386406	0.525721	0.97997	FALSE	-0.013	0.0223	0.5603	0.98427	FALSE
16868063	NM_032447	FBN3	-0.059701	0.0306018	0.0510595	0.89123	FALSE	0.0244472	0.0454865	0.584734	0.981693	FALSE	-0.0331	0.0259	0.2007	0.949912	FALSE
16868130	NM_016579	CD320	0.0010049	0.0306815	0.973697	0.997263	FALSE	0.0400274	0.044733	0.364092	0.961707	FALSE	0.0137	0.0258	0.5968	0.985915	FALSE
16868138	NM_005001	NDUFA7	0.0156281	0.034018	0.643858	0.987547	FALSE	0.0634296	0.0540142	0.234905	0.935931	FALSE	0.0294	0.0294	0.3169	0.971347	FALSE
16868145	NM_198471	KANK3	-0.00676615	0.0346747	0.844277	0.994425	FALSE	-0.0202255	0.0498399	0.679702	0.988609	FALSE	-0.0112	0.029	0.6993	0.990411	FALSE
16868158	NR_038237	RAB11B-AS1	-0.064507	0.0380428	0.0894231	0.904697	FALSE	0.0663764	0.0585782	0.251517	0.938592	FALSE	-0.0252	0.0325	0.4395	0.981581	FALSE
16868162	NM_032152	PRAM1	-0.0320128	0.0339309	0.342973	0.963934	FALSE	-0.0695146	0.0558685	0.208552	0.929474	FALSE	-0.0423	0.0296	0.1532	0.939095	FALSE
16868177	NM_001146175	ZNF414	0.0200997	0.0281245	0.472259	0.973159	FALSE	-0.0143233	0.0597332	0.807164	0.995091	FALSE	0.0138	0.026	0.5965	0.985915	FALSE
16868187	NM_012335	MYO1F	-0.0262154	0.023888	0.270267	0.949637	FALSE	-0.00175952	0.0367465	0.961116	0.998767	FALSE	-0.0189	0.0204	0.3561	0.974876	FALSE
16868219	NM_030957	ADAMTS10	0.024288	0.0353744	0.489802	0.973159	FALSE	-0.0470686	0.0617044	0.438623	0.96775	FALSE	0.0064	0.0313	0.8385	0.995628	FALSE
16868251	NM_178525	ACTL9	0.0399416	0.0392608	0.306642	0.957468	FALSE	0.0302219	0.0602028	0.609688	0.982027	FALSE	0.037	0.0335	0.27	0.961966	FALSE
16868254	NM_144693	ZNF558	0.00778134	0.0412262	0.849309	0.994425	FALSE	-0.0159876	0.0767709	0.832108	0.996317	FALSE	0.0024	0.0371	0.9488	0.998426	FALSE
16868265	NM_024690	MUC16	-0.0102695	0.0339389	0.760697	0.993239	FALSE	-0.0304829	0.0423149	0.464374	0.97065	FALSE	-0.0183	0.027	0.4982	0.98173	FALSE
16868352	NM_001005193	OR7G2	-0.0372931	0.056663	0.507933	0.975754	FALSE	-0.0411451	0.0672963	0.534329	0.980704	FALSE	-0.0389	0.0442	0.3783	0.97636	FALSE
16868354	NM_001005192	OR7G1	0.0205959	0.0555583	0.709073	0.992251	FALSE	0.0361258	0.0776777	0.63618	0.984309	FALSE	0.0259	0.0461	0.5738	0.984579	FALSE
16868356	NM_001001958	OR7G3	0.0276562	0.0612972	0.649799	0.988421	FALSE	0.0273678	0.0712083	0.695758	0.988609	FALSE	0.0275	0.0473	0.5608	0.98427	FALSE
16868358	NM_001005191	OR7D4	-0.0606953	0.0514653	0.236275	0.946784	FALSE	-0.00684088	0.076187	0.927157	0.99822	FALSE	-0.0436	0.0435	0.3161	0.971347	FALSE
16868361	NM_198535	ZNF699	-0.00278062	0.0484036	0.953883	0.997263	FALSE	-0.0193615	0.0615674	0.748931	0.991916	FALSE	-0.0092	0.0388	0.8127	0.995035	FALSE
16868371	NM_001271314	ZNF266	0.0737574	0.0549412	0.177913	0.926838	FALSE	-0.0722487	0.0797167	0.358002	0.959147	FALSE	0.0261	0.0461	0.5711	0.984579	FALSE
16868384	NM_152476	ZNF560	0.0204839	0.0443528	0.642104	0.987547	FALSE	0.0141491	0.0604302	0.811618	0.995091	FALSE	0.0182	0.0365	0.6168	0.988746	FALSE
16868397	NM_024106	ZNF426	-0.0234721	0.0357571	0.509042	0.975816	FALSE	0.0227515	0.0491556	0.637793	0.984309	FALSE	-0.0073	0.0295	0.805	0.995035	FALSE
16868410	NM_001008727	ZNF121	0.0207425	0.0299083	0.485432	0.973159	FALSE	-0.0395669	0.0409597	0.327491	0.955144	FALSE	-0.0005	0.0246	0.9841	0.999602	FALSE
16868443	NM_001130031	ZNF562	-0.0674505	0.0456728	0.138595	0.916995	FALSE	-0.0315136	0.0623264	0.607117	0.982027	FALSE	-0.0547	0.0376	0.145	0.939095	FALSE
16868453	NM_001199814	ZNF812	0.10062	0.0650741	0.121117	0.915739	FALSE	0.0773157	0.108481	0.46912	0.97103	FALSE	0.0944	0.0569	0.09745	0.939095	FALSE
16868462	NM_001077624	ZNF846	0.00157924	0.0422231	0.969965	0.997263	FALSE	-0.0451297	0.0561445	0.414555	0.96775	FALSE	-0.0155	0.0344	0.6523	0.990341	FALSE
16868469	XR_248530	LOC100505555	-0.00420287	0.034854	0.903382	0.995313	FALSE	-0.0150542	0.0467565	0.743162	0.991345	FALSE	-0.0081	0.0285	0.7754	0.993894	FALSE
16868472	NM_017703	FBXL12	-0.0125548	0.0297106	0.670643	0.989954	FALSE	0.034139	0.0510739	0.497057	0.975007	FALSE	-0.0006	0.0262	0.9823	0.999602	FALSE
16868478	XR_158942	LOC100996288	0.0168146	0.0461686	0.713953	0.992593	FALSE	0.000199009	0.0621598	0.997399	0.999443	FALSE	0.0108	0.0378	0.7743	0.99387	FALSE
16868481	NM_058164	OLFM2	-0.00523881	0.0373788	0.8878	0.995265	FALSE	-0.00203064	0.0615789	0.973215	0.999443	FALSE	-0.0044	0.0326	0.8935	0.996994	FALSE
16868489	NM_015719	COL5A3	0.00541593	0.02973	0.8545	0.994425	FALSE	0.0492162	0.0366766	0.175536	0.923373	FALSE	0.023	0.0235	0.3288	0.972201	FALSE
16868556	NM_031917	ANGPTL6	-0.0539125	0.0379851	0.154511	0.926282	FALSE	0.00149429	0.0531073	0.977144	0.999443	FALSE	-0.0349	0.0315	0.2676	0.960278	FALSE
16868564	NM_003755	EIF3G	0.0492217	0.026402	0.0621166	0.892033	FALSE	0.0925746	0.043501	0.0338851	0.906452	FALSE	0.0611	0.023	0.008018	0.813914	FALSE
16868576	NM_001130823	DNMT1	0.0450098	0.0248223	0.0695269	0.893355	FALSE	-0.00586675	0.0525307	0.909468	0.998173	FALSE	0.0356	0.0229	0.1206	0.939095	FALSE
16868619	NM_004230	S1PR2	-0.0222522	0.0441875	0.612343	0.985583	FALSE	-0.0434888	0.0645448	0.493632	0.97392	FALSE	-0.0291	0.0372	0.4336	0.981581	FALSE
16868624	NM_001103167	ZGLP1	0.000582036	0.0402653	0.98839	0.998729	FALSE	-0.0776162	0.0542294	0.148977	0.915059	FALSE	-0.0275	0.033	0.4032	0.981581	FALSE
16868638	ENST00000343376	FDX1L	-0.0341248	0.0492767	0.486075	0.973159	FALSE	0.0197207	0.0753933	0.790051	0.994816	FALSE	-0.0178	0.0421	0.6724	0.990341	FALSE
16868654	OTTHUMT00000451222	CTD-2369P2.10	0.0186292	0.0292594	0.521848	0.975816	FALSE	0.0223265	0.0428456	0.596193	0.981788	FALSE	0.0198	0.0246	0.4212	0.981581	FALSE
16868661	NM_133452	RAVER1	-0.00682557	0.0249385	0.782938	0.993254	FALSE	-0.0159478	0.0377222	0.667127	0.98856	FALSE	-0.0096	0.0212	0.6497	0.990341	FALSE
16868679	NM_002162	ICAM3	0.00751794	0.0275442	0.783521	0.993282	FALSE	0.0434703	0.0375092	0.241016	0.936449	FALSE	0.0203	0.0226	0.3705	0.975608	FALSE
16868689	NM_003331	TYK2	-0.0288575	0.0249846	0.246036	0.946784	FALSE	0.00150343	0.0402756	0.969681	0.999443	FALSE	-0.0203	0.0217	0.3486	0.97332	FALSE
16868732	NM_007065	CDC37	-0.0143748	0.0234061	0.536673	0.979114	FALSE	-0.0488664	0.0473401	0.295714	0.951826	FALSE	-0.0213	0.0214	0.3211	0.971494	FALSE
16868743	NM_012289	KEAP1	-0.0381086	0.0388945	0.324773	0.958603	FALSE	-0.0185595	0.0626524	0.763037	0.992907	FALSE	-0.0326	0.0337	0.3336	0.972201	FALSE
16868752	NM_001166215	S1PR5	0.0173715	0.0402241	0.66384	0.989428	FALSE	-0.0957181	0.0864944	0.262634	0.942055	FALSE	-0.0031	0.0372	0.9347	0.998426	FALSE
16868760	ENST00000459546	RNU7-140P	-0.0838371	0.0887391	0.342317	0.963229	FALSE	-0.0613507	0.098225	0.525579	0.97997	FALSE	-0.0736	0.0671	0.2723	0.961966	FALSE
16868762	NM_023008	KRI1	0.0683991	0.0365562	0.0611884	0.892033	FALSE	0.0168893	0.0649748	0.791331	0.994816	FALSE	0.0558	0.0325	0.08595	0.939095	FALSE
16868793	NM_001800	CDKN2D	-0.0138911	0.0461353	0.761842	0.993239	FALSE	-0.00617223	0.0893405	0.943921	0.998363	FALSE	-0.0122	0.0418	0.7699	0.993867	FALSE
16868797	NM_005498	AP1M2	-0.0101536	0.0527565	0.84638	0.994425	FALSE	-0.0568766	0.0653933	0.377573	0.965474	FALSE	-0.0288	0.0418	0.4915	0.98173	FALSE
16868811	NR_024333	ILF3-AS1	-0.0272412	0.0348654	0.432034	0.97026	FALSE	0.056151	0.0642125	0.375023	0.964979	FALSE	-0.008	0.0313	0.7988	0.994968	FALSE
16868818	NR_029586	MIR199A1	-0.0320722	0.0511893	0.528497	0.976591	FALSE	0.0173749	0.0700049	0.800547	0.994946	FALSE	-0.0146	0.0421	0.7284	0.993108	FALSE
16868820	NM_006858	TMED1	-0.0148569	0.0391682	0.702643	0.992251	FALSE	-0.116688	0.0438064	0.00865664	0.866114	TRUE	-0.0606	0.0297	0.04168	0.905826	FALSE
16868827	NM_024029	YIPF2	0.00685861	0.0380354	0.85596	0.994425	FALSE	0.0246962	0.0671488	0.70823	0.988945	FALSE	0.0113	0.0338	0.739	0.99344	FALSE
16868838	NM_182513	SPC24	0.00045724	0.0393011	0.990655	0.998976	FALSE	-0.0237106	0.0683765	0.724183	0.991025	FALSE	-0.0056	0.0348	0.8714	0.996796	FALSE
16868847	NM_001136191	KANK2	0.131836	0.0835974	0.113946	0.91556	FALSE	-0.120948	0.118405	0.300725	0.952097	FALSE	0.0467	0.0696	0.5027	0.98173	FALSE
16868862	NM_020812	DOCK6	-0.0473283	0.0346163	0.1701	0.926282	FALSE	0.00787899	0.0490741	0.870159	0.997585	FALSE	-0.0288	0.0288	0.3189	0.971347	FALSE
16868912	NM_004283	RAB3D	0.00708688	0.0245306	0.771211	0.993239	FALSE	0.0539632	0.04266	0.20119	0.92912	FALSE	0.0189	0.0217	0.3837	0.978	FALSE
16868920	NM_033408	TMEM205	-0.00274017	0.0312055	0.929561	0.996263	FALSE	-0.0226933	0.0526222	0.660873	0.98788	FALSE	-0.008	0.0274	0.7701	0.993867	FALSE
16868928	NM_000121	EPOR	0.0312489	0.0367269	0.392299	0.967892	FALSE	-0.0616583	0.0637246	0.326708	0.955144	FALSE	0.0078	0.0325	0.8113	0.995035	FALSE
16868940	NM_001035223	RGL3	0.0495901	0.0427868	0.244415	0.946784	FALSE	0.00180177	0.0571341	0.974384	0.999443	FALSE	0.0322	0.0349	0.3562	0.974876	FALSE
16868968	NM_145045	CCDC151	-0.063435	0.039107	0.104065	0.908767	FALSE	-0.044985	0.0486815	0.348741	0.958067	FALSE	-0.0561	0.0311	0.07091	0.935538	FALSE
16868986	NM_001420	ELAVL3	0.0890047	0.0468279	0.0572506	0.892033	FALSE	0.0207886	0.0546187	0.698554	0.988609	FALSE	0.0598	0.0362	0.09879	0.939095	FALSE
16868995	NM_138783	ZNF653	0.0143918	0.0361789	0.688899	0.991452	FALSE	-0.0440537	0.0630105	0.477579	0.972567	FALSE	-0.0003	0.032	0.9924	0.99979	FALSE
16869006	NM_001243204	ECSIT	0.000879263	0.0320703	0.977981	0.997263	FALSE	0.0700463	0.0538641	0.189034	0.925072	FALSE	0.0192	0.0281	0.4939	0.98173	FALSE
16869017	NM_032377	ELOF1	0.00687537	0.0443557	0.876004	0.994425	FALSE	0.021573	0.0887017	0.804471	0.995013	FALSE	0.0099	0.0405	0.8077	0.995035	FALSE
16869023	NM_001111034	ACP5	0.094159	0.0689122	0.170369	0.926282	FALSE	0.23184	0.124161	0.0614479	0.906452	FALSE	0.1271	0.0615	0.03882	0.899337	FALSE
16869034	NM_002136	HNRNPA1	-0.0681176	0.0295502	0.0214884	0.8699	FALSE	0.0182887	0.0439926	0.67234	0.988609	FALSE	-0.0409	0.025	0.1021	0.939095	FALSE
16869036	NM_001080493	ZNF823	-0.0527535	0.0602564	0.378771	0.9676	FALSE	-0.181904	0.0853439	0.0336193	0.906452	FALSE	-0.0963	0.0502	0.05512	0.918467	FALSE
16869044	XM_006722659	ZNF433	0.0249212	0.0357517	0.483221	0.973159	FALSE	-0.0515542	0.0564391	0.354263	0.958067	FALSE	0.0027	0.0308	0.9296	0.998426	FALSE
16869058	ENST00000391195	RNA5SP465	-0.0114287	0.0392624	0.769529	0.993239	FALSE	0.110616	0.0554915	0.0463544	0.906452	FALSE	0.0298	0.0327	0.3618	0.974992	FALSE
16869060	NM_001080404	ZNF878	0.0326565	0.0584332	0.57391	0.982004	FALSE	0.170484	0.0760097	0.0256911	0.906452	FALSE	0.0845	0.0472	0.07365	0.935538	FALSE
16869067	NM_001203250	ZNF20	0.048004	0.0466646	0.30129	0.956811	FALSE	-0.0179891	0.0596605	0.758936	0.992782	FALSE	0.0227	0.0375	0.5453	0.98427	FALSE
16869092	NM_001164276	ZNF44	-0.00511591	0.0378542	0.891783	0.995265	FALSE	0.0771837	0.0539728	0.149314	0.915059	FALSE	0.0224	0.0316	0.4791	0.981581	FALSE
16869106	NM_145276	ZNF563	0.00797958	0.0579994	0.889847	0.995265	FALSE	0.0767406	0.0802371	0.332265	0.955733	FALSE	0.0319	0.0479	0.506	0.981991	FALSE
16869115	NM_030824	ZNF442	0.0553737	0.0355131	0.118045	0.915739	FALSE	0.0539306	0.0481814	0.257267	0.941261	FALSE	0.0549	0.0291	0.05979	0.932798	FALSE
16869141	NM_005815	ZNF443	-0.00827578	0.0482718	0.862981	0.994425	FALSE	0.0754427	0.0660848	0.248029	0.938392	FALSE	0.0212	0.0397	0.5935	0.985915	FALSE
16869154	NM_152601	ZNF709	0.0219257	0.0409162	0.589759	0.982671	FALSE	0.0132277	0.0729035	0.853452	0.997585	FALSE	0.0198	0.0364	0.5864	0.984798	FALSE
16869162	NM_144976	ZNF564	-0.00888927	0.0452395	0.843204	0.994425	FALSE	-0.0758614	0.0604845	0.204981	0.929474	FALSE	-0.0332	0.0369	0.3685	0.975239	FALSE
16869172	NM_020714	ZNF490	-0.0175882	0.0341326	0.604111	0.984627	FALSE	-0.0296652	0.0485794	0.534828	0.980704	FALSE	-0.0216	0.0285	0.4475	0.981581	FALSE
16869186	NM_000528	MAN2B1	0.00734675	0.0250241	0.767605	0.993239	FALSE	-0.00366869	0.0430253	0.930816	0.99836	FALSE	0.0045	0.0221	0.8377	0.995628	FALSE
16869221	NM_016145	WDR83OS	0.0133202	0.0318694	0.674024	0.990188	FALSE	-0.0512735	0.0541587	0.337148	0.956318	FALSE	-0.0035	0.028	0.8998	0.997489	FALSE
16869228	NM_001206974	DHPS	0.00913734	0.0327451	0.778806	0.993239	FALSE	0.0737097	0.0517944	0.151257	0.915059	FALSE	0.0278	0.0282	0.3243	0.972201	FALSE
16869242	NM_032301	FBXW9	-0.059167	0.0413406	0.151106	0.923612	FALSE	-0.0254351	0.0650511	0.690757	0.988609	FALSE	-0.0493	0.0356	0.1658	0.939095	FALSE
16869257	NM_001136195	TNPO2	0.0365044	0.0273322	0.180138	0.927351	FALSE	0.0363932	0.0448275	0.409934	0.967698	FALSE	0.0365	0.0238	0.1255	0.939095	FALSE
16869291	NR_002751	SNORD41	-0.0648968	0.043913	0.138321	0.916995	FALSE	0.00343157	0.0752096	0.962946	0.998767	FALSE	-0.0473	0.0387	0.2218	0.955186	FALSE
16869293	ENST00000242784	C19orf43	-0.023786	0.0216911	0.270637	0.949637	FALSE	0.0493059	0.0410376	0.224393	0.93444	FALSE	-0.0076	0.0196	0.6984	0.990411	FALSE
16869299	NM_001100176	HOOK2	-0.0189802	0.0276207	0.489438	0.973159	FALSE	0.0955549	0.048459	0.0486765	0.906452	FALSE	0.0095	0.0245	0.6978	0.990411	FALSE
16869324	ENST00000466174	PRDX2	-0.0123156	0.0274344	0.651445	0.988449	FALSE	0.0223652	0.0610326	0.709241	0.989082	FALSE	-0.0064	0.0256	0.8025	0.995035	FALSE
16869337	NM_001270440	RTBDN	-0.0455955	0.0304711	0.133489	0.916995	FALSE	0.0222361	0.0475464	0.6343	0.983883	FALSE	-0.0256	0.0262	0.3283	0.972201	FALSE
16869350	NM_001375	DNASE2	-0.0487309	0.0420242	0.244178	0.946784	FALSE	0.0683252	0.0566925	0.222986	0.93444	FALSE	-0.0067	0.0344	0.8454	0.996509	FALSE
16869359	NM_006563	KLF1	0.0274474	0.0464614	0.552278	0.980725	FALSE	-0.0794294	0.0666867	0.228375	0.934702	FALSE	-0.0079	0.0389	0.8384	0.995628	FALSE
16869365	NM_001105578	SYCE2	-0.0716884	0.0444533	0.106072	0.911093	FALSE	0.0368398	0.0696816	0.590862	0.981788	FALSE	-0.0399	0.0382	0.297	0.968477	FALSE
16869372	NM_004461	FARSA	0.0144881	0.0218484	0.504744	0.974786	FALSE	-0.0592957	0.0416934	0.151521	0.915059	FALSE	-0.0016	0.0198	0.9336	0.998426	FALSE
16869387	NM_052850	GADD45GIP1	0.0546652	0.0357663	0.125434	0.915739	FALSE	0.0316744	0.0703812	0.647106	0.985154	FALSE	0.0499	0.0326	0.1255	0.939095	FALSE
16869391	NM_005583	LYL1	-0.0186311	0.0497161	0.706049	0.992251	FALSE	-0.0517797	0.0841333	0.531637	0.980386	FALSE	-0.0273	0.0437	0.5314	0.98427	FALSE
16869397	NM_001136035	TRMT1	0.0182132	0.0290159	0.527738	0.976591	FALSE	-0.0351201	0.0426015	0.402789	0.967134	FALSE	0.0011	0.0245	0.9644	0.999602	FALSE
16869417	NM_001271609	STX10	-0.041226	0.0250114	0.098643	0.904697	FALSE	0.0296541	0.041706	0.470167	0.972067	FALSE	-0.0222	0.0219	0.3101	0.971347	FALSE
16869427	NM_000068	CACNA1A	-0.0251977	0.0352164	0.471737	0.973159	FALSE	-0.0978641	0.0472134	0.0385951	0.906452	FALSE	-0.0515	0.0288	0.07356	0.935538	FALSE
16869479	ENST00000587451	CACNA1A	0.0567561	0.0310349	0.0672027	0.892033	FALSE	-0.0272409	0.040218	0.491366	0.97392	FALSE	0.025	0.025	0.3175	0.971347	FALSE
16869489	uc002mxi.4	MIR23A	0.108851	0.0465772	0.0197813	0.866428	FALSE	0.0777503	0.0708671	0.26671	0.94497	FALSE	0.0993	0.0397	0.01234	0.845738	FALSE
16869492	NR_029501	MIR27A	0.0262946	0.0814292	0.745168	0.993239	FALSE	0.118636	0.110083	0.275175	0.949262	FALSE	0.0594	0.0667	0.3738	0.975649	FALSE
16869494	NR_029495	MIR23A	0.049591	0.0639784	0.435692	0.97026	FALSE	0.0237228	0.0935024	0.796212	0.994816	FALSE	0.0412	0.0538	0.4438	0.981581	FALSE
16869496	NM_024323	C19orf57	0.00564919	0.0426459	0.893916	0.995265	FALSE	-0.0504713	0.0533385	0.337391	0.956427	FALSE	-0.0165	0.0339	0.6271	0.989674	FALSE
16869506	NM_001146254	PODNL1	-0.0213738	0.0360173	0.550483	0.980541	FALSE	-0.0643057	0.0585181	0.265946	0.944432	FALSE	-0.0333	0.0313	0.2868	0.966558	FALSE
16869519	NM_002918	RFX1	0.0167075	0.0240162	0.484091	0.973159	FALSE	-0.0101191	0.0362865	0.776536	0.992941	FALSE	0.0084	0.0204	0.6799	0.990341	FALSE
16869542	NM_001145028	PALM3	-0.0114356	0.038825	0.766872	0.993239	FALSE	-0.00320818	0.062395	0.958248	0.998767	FALSE	-0.0091	0.0336	0.7865	0.993903	FALSE
16869550	NM_001277378	C19orf67	-0.0572849	0.0323959	0.0766561	0.897734	FALSE	-0.0265824	0.0480719	0.573975	0.981693	FALSE	-0.0476	0.0274	0.08253	0.938975	FALSE
16869562	ENST00000533683	SAMD1	0.0125661	0.033229	0.703497	0.992251	FALSE	-0.0397207	0.0552658	0.465398	0.970736	FALSE	-0.0015	0.0291	0.9585	0.999198	FALSE
16869570	ENST00000536649	PRKACA	0.0024952	0.0319003	0.937238	0.996917	FALSE	0.00507995	0.0485532	0.915165	0.998173	FALSE	0.0033	0.0272	0.9039	0.997737	FALSE
16869588	ENST00000263382	ASF1B	0.00767375	0.0389168	0.842661	0.994425	FALSE	0.0268282	0.0571893	0.633259	0.983883	FALSE	0.0138	0.0328	0.6737	0.990341	FALSE
16869596	NM_001008701	LPHN1	-0.020721	0.0323761	0.519685	0.975816	FALSE	-0.0274325	0.0528796	0.597824	0.981788	FALSE	-0.0226	0.0282	0.4229	0.981581	FALSE
16869621	OTTHUMT00000459814	CTC-548K16.2	-0.0157471	0.0587493	0.787315	0.993342	FALSE	0.099115	0.0911656	0.271014	0.946285	FALSE	0.0184	0.0504	0.7148	0.991585	FALSE
16869624	NM_005804	DDX39A	0.0360417	0.0349543	0.300165	0.956811	FALSE	-0.0130496	0.0573102	0.816702	0.995091	FALSE	0.0225	0.0304	0.459	0.981581	FALSE
16869639	NM_000955	PTGER1	0.00231871	0.0393699	0.952721	0.997263	FALSE	-0.0790724	0.0591429	0.177099	0.923373	FALSE	-0.023	0.0334	0.4913	0.98173	FALSE
16869643	NM_005716	GIPC1	-0.0174064	0.036469	0.631016	0.986124	FALSE	-0.141547	0.0607211	0.0206467	0.897212	FALSE	-0.0508	0.0319	0.1114	0.939095	FALSE
16869653	NM_006145	DNAJB1	0.0749967	0.041487	0.0703776	0.893753	FALSE	0.00485997	0.0633684	0.937758	0.99836	FALSE	0.0537	0.0354	0.1295	0.939095	FALSE
16869660	NM_004146	NDUFB7	-0.084274	0.0333379	0.0118418	0.84644	FALSE	-0.048483	0.0519382	0.343897	0.958067	FALSE	-0.0737	0.0286	0.01003	0.845681	FALSE
16869666	NM_001289158	EMR3	-0.0465631	0.0431106	0.27788	0.949637	FALSE	-0.0442274	0.0643513	0.485051	0.97392	FALSE	-0.0458	0.0365	0.2096	0.949912	FALSE
16869710	ENST00000248073	OR7C1	0.0458039	0.0553218	0.405129	0.967892	FALSE	0.0492073	0.0876092	0.567984	0.981693	FALSE	0.0468	0.0477	0.3268	0.972201	FALSE
16869713	NM_017506	OR7A5	0.0956779	0.0341508	0.00539399	0.754224	FALSE	-0.0511514	0.0445764	0.245626	0.937529	FALSE	0.0407	0.0276	0.1406	0.939095	FALSE
16869717	NM_001005190	OR7A10	0.0163751	0.051915	0.750881	0.993239	FALSE	-0.0266317	0.0617883	0.661046	0.98788	FALSE	-0.0016	0.0405	0.9681	0.999602	FALSE
16869719	OTTHUMT00000466522	AC005255.6	-0.00381582	0.0385743	0.920676	0.996263	FALSE	0.0574355	0.0660107	0.377392	0.965474	FALSE	0.012	0.034	0.7241	0.992643	FALSE
16869721	BC101587	OR7A17	0.0882415	0.045077	0.0502805	0.89123	FALSE	0.0445855	0.0504388	0.369896	0.964243	FALSE	0.0687	0.0342	0.04494	0.911678	FALSE
16869725	NR_073589	SLC1A6	-0.0196146	0.0523107	0.705891	0.992251	FALSE	-0.0435106	0.0734905	0.547296	0.980704	FALSE	-0.0278	0.0435	0.5231	0.98427	FALSE
16869740	ENST00000533086	ILVBL	-0.0514093	0.0358426	0.15023	0.923127	FALSE	0.0573237	0.0527161	0.270924	0.946285	FALSE	-0.0166	0.0302	0.5832	0.984798	FALSE
16869769	NM_000435	NOTCH3	0.0442703	0.0414844	0.283649	0.952743	FALSE	-0.157269	0.0622725	0.0125277	0.866114	FALSE	-0.0185	0.0352	0.5994	0.985915	FALSE
16869803	NM_001142886	EPHX3	-0.0330242	0.035656	0.35186	0.96604	FALSE	0.158928	0.0448658	0.000643969	0.824813	TRUE	0.0421	0.0284	0.1385	0.939095	FALSE
16869814	NM_058243	BRD4	0.00161713	0.0286236	0.954645	0.997263	FALSE	-0.055555	0.0422492	0.184224	0.924162	FALSE	-0.0166	0.0242	0.4921	0.98173	FALSE
16869841	NM_005858	AKAP8	0.0170035	0.0207246	0.409388	0.967892	FALSE	-0.0542697	0.0369562	0.138888	0.912295	FALSE	-0.0003	0.0184	0.9872	0.999602	FALSE
16869860	NM_001291478	AKAP8L	-0.00892596	0.0288393	0.7554	0.993239	FALSE	-0.0285444	0.0475613	0.541845	0.980704	FALSE	-0.0143	0.0252	0.5705	0.984579	FALSE
16869876	NM_021241	WIZ	-0.00326288	0.036996	0.929253	0.996263	FALSE	-0.0490169	0.0692426	0.472111	0.97239	FALSE	-0.0136	0.0333	0.6836	0.990341	FALSE
16869891	NM_022904	RASAL3	-0.00116166	0.0235849	0.960454	0.997263	FALSE	-0.0317555	0.0429925	0.453193	0.968799	FALSE	-0.0083	0.0211	0.6926	0.990411	FALSE
16869911	NM_052890	PGLYRP2	0.00219067	0.0389158	0.954809	0.997263	FALSE	-0.0277824	0.0529312	0.593533	0.981788	FALSE	-0.0085	0.032	0.7914	0.993903	FALSE
16869922	NR_033864	CYP4F24P	-0.113233	0.0528358	0.0323298	0.887256	FALSE	-0.0403662	0.0696545	0.555784	0.98157	FALSE	-0.0863	0.0429	0.04431	0.907993	FALSE
16869935	NM_013940	OR10H1	-0.0545408	0.0348763	0.116977	0.91556	FALSE	-0.0605723	0.0431818	0.15709	0.915059	FALSE	-0.0569	0.0276	0.03943	0.899337	FALSE
16869942	NM_001082	CYP4F2	-0.00415465	0.0584213	0.942927	0.996917	FALSE	0.138311	0.0677813	0.0415979	0.906452	FALSE	0.0572	0.0451	0.2043	0.949912	FALSE
16869960	NM_001128932	CYP4F11	-0.00874138	0.0470428	0.851621	0.994425	FALSE	-0.0816238	0.0512156	0.108871	0.9076	FALSE	-0.0424	0.0353	0.2291	0.959512	FALSE
16869977	NM_054113	CIB3	-0.0113129	0.0347273	0.742998	0.993239	FALSE	-0.114644	0.0525915	0.0299402	0.906452	FALSE	-0.0431	0.0296	0.1448	0.939095	FALSE
16869984	NM_001258374	EPS15L1	-0.00139508	0.0241801	0.953684	0.997263	FALSE	-0.0367177	0.0425218	0.38099	0.965474	FALSE	-0.0102	0.0215	0.6361	0.989781	FALSE
16870010	NM_145046	CALR3	-0.0280505	0.0281258	0.316223	0.957468	FALSE	-0.0664489	0.0356734	0.0620638	0.906452	FALSE	-0.0429	0.0225	0.05643	0.925914	FALSE
16870023	NM_006387	CHERP	-0.0116704	0.0220551	0.594428	0.982729	FALSE	-0.021538	0.0490371	0.655021	0.986346	FALSE	-0.0134	0.0205	0.5155	0.984158	FALSE
16870047	NM_024881	SLC35E1	0.00382057	0.0236531	0.870834	0.994425	FALSE	0.0778799	0.0324428	0.0173206	0.866114	FALSE	0.0298	0.0195	0.1256	0.939095	FALSE
16870060	NM_004831	MED26	-0.0400616	0.0396273	0.309674	0.957468	FALSE	-0.0397365	0.0581428	0.48749	0.97392	FALSE	-0.04	0.0334	0.2315	0.959512	FALSE
16870070	XM_005260074	SMIM7	-0.02164	0.0247416	0.379231	0.9676	FALSE	-0.0132745	0.0387997	0.727719	0.991345	FALSE	-0.0192	0.0213	0.3672	0.975239	FALSE
16870087	NM_015692	CPAMD8	-0.0461823	0.039252	0.237378	0.946784	FALSE	0.0106966	0.0608706	0.858017	0.997585	FALSE	-0.0293	0.0336	0.3847	0.978615	FALSE
16870131	NM_001011699	HAUS8	-0.0365269	0.0425213	0.387775	0.967892	FALSE	0.0312203	0.0566348	0.575159	0.981693	FALSE	-0.0118	0.0347	0.7334	0.993108	FALSE
16870144	NM_005234	NR2F6	-0.00508292	0.0620713	0.9343	0.996917	FALSE	-0.0643215	0.0713813	0.360756	0.960344	FALSE	-0.0309	0.0477	0.5177	0.984158	FALSE
16870150	NM_031941	USHBP1	0.0506492	0.039886	0.202399	0.939119	FALSE	-0.0475253	0.0509991	0.344713	0.958067	FALSE	0.0129	0.032	0.6859	0.990341	FALSE
16870165	NM_024527	ABHD8	-0.0421131	0.030544	0.166546	0.926282	FALSE	-0.00969434	0.0361721	0.785014	0.994014	FALSE	-0.0285	0.0238	0.2312	0.959512	FALSE
16870174	NM_020959	ANO8	0.0217031	0.0319911	0.494986	0.974086	FALSE	-0.0490626	0.0480235	0.300653	0.952097	FALSE	-0.0003	0.0272	0.9902	0.999602	FALSE
16870193	NM_031310	PLVAP	-0.0169087	0.0894343	0.84906	0.994425	FALSE	-0.167134	0.134482	0.209077	0.929474	FALSE	-0.0636	0.076	0.4025	0.981581	FALSE
16870200	AK303593	BST2	0.0980027	0.0501464	0.0506574	0.89123	FALSE	0.0945042	0.0945413	0.311093	0.952718	FALSE	0.0972	0.0452	0.03156	0.886899	FALSE
16870211	NM_001190844	TMEM221	-0.108648	0.04703	0.02121	0.8699	FALSE	-0.124422	0.0610807	0.0419392	0.906452	FALSE	-0.1146	0.038	0.002554	0.71651	TRUE
16870217	NM_138454	NXNL1	0.0255161	0.038558	0.505616	0.974786	FALSE	-0.0237784	0.0464043	0.602308	0.981788	FALSE	0.0052	0.0302	0.8645	0.996796	FALSE
16870221	NM_001080421	UNC13A	0.0403262	0.0319301	0.204848	0.940512	FALSE	-0.0160249	0.0414398	0.69398	0.988609	FALSE	0.0191	0.0258	0.4592	0.981581	FALSE
16870269	NM_001265587	INSL3	0.0501111	0.0482914	0.297106	0.954747	FALSE	0.0237743	0.0564014	0.66805	0.98856	FALSE	0.0388	0.0374	0.2986	0.968477	FALSE
16870274	NM_000215	JAK3	0.0346236	0.0294064	0.237036	0.946784	FALSE	-0.0100034	0.0498861	0.838248	0.997115	FALSE	0.023	0.0258	0.3746	0.975707	FALSE
16870309	NM_001290023	IL12RB1	-0.0133119	0.0449527	0.76565	0.993239	FALSE	-0.0325021	0.071207	0.642441	0.984379	FALSE	-0.0189	0.0388	0.6268	0.989674	FALSE
16870329	NM_002866	RAB3A	-0.0391585	0.0393872	0.317738	0.957468	FALSE	0.0875609	0.0532481	0.0983315	0.9076	FALSE	0.0062	0.0323	0.8475	0.996509	FALSE
16870338	NM_001098818	PDE4C	0.0812978	0.0347346	0.0195991	0.866428	FALSE	0.0224911	0.0410487	0.577473	0.981693	FALSE	0.0565	0.027	0.03653	0.893148	FALSE
16870362	NR_036575	LOC729966	0.0198377	0.0389123	0.607962	0.985381	FALSE	-0.00278171	0.0478135	0.952764	0.998767	FALSE	0.0107	0.0308	0.7274	0.992873	FALSE
16870367	NM_001145304	KIAA1683	0.0572022	0.0395422	0.146787	0.91802	FALSE	-0.021464	0.064717	0.735726	0.991345	FALSE	0.0355	0.0344	0.3022	0.969313	FALSE
16870384	NM_001286968	JUND	0.0407903	0.0312626	0.190335	0.934152	FALSE	0.0168469	0.0512203	0.737833	0.991345	FALSE	0.0342	0.0272	0.209	0.949912	FALSE
16870387	NM_001252129	LSM4	0.00985349	0.0266284	0.709576	0.992383	FALSE	0.00406255	0.0346858	0.905078	0.998173	FALSE	0.0077	0.0215	0.7213	0.992577	FALSE
16870394	NM_145256	LRRC25	0.0114132	0.0345862	0.739784	0.993126	FALSE	-0.0684224	0.0661964	0.295073	0.951826	FALSE	-0.006	0.0313	0.8489	0.996509	FALSE
16870401	NM_001170938	ISYNA1	0.0169984	0.0357839	0.632635	0.98632	FALSE	-0.0691942	0.0536708	0.192808	0.92687	FALSE	-0.0099	0.0304	0.745	0.99344	FALSE
16870417	NM_006532	ELL	0.0144674	0.0354974	0.68168	0.991042	FALSE	-0.0616765	0.0594043	0.292941	0.951826	FALSE	-0.0058	0.0311	0.8508	0.996509	FALSE
16870432	NM_012181	FKBP8	0.017349	0.0229666	0.447436	0.971944	FALSE	0.023564	0.0394002	0.54325	0.980704	FALSE	0.0189	0.0202	0.3494	0.973725	FALSE
16870443	NM_004750	CRLF1	-0.0744252	0.0411014	0.0699095	0.893753	FALSE	-0.0104624	0.0574289	0.852863	0.997585	FALSE	-0.0525	0.0341	0.1235	0.939095	FALSE
16870453	NM_000095	COMP	-0.0137679	0.0315409	0.660455	0.989096	FALSE	-0.0473967	0.0426168	0.260288	0.941803	FALSE	-0.0258	0.0258	0.3179	0.971347	FALSE
16870478	NM_001492	GDF1	-0.00671596	0.0389186	0.862092	0.994425	FALSE	-0.0102462	0.0629501	0.868386	0.997585	FALSE	-0.0077	0.0338	0.8195	0.995035	FALSE
16870493	NM_007263	COPE	0.0167375	0.0257963	0.513951	0.975816	FALSE	0.057798	0.0434587	0.179346	0.923466	FALSE	0.0276	0.0226	0.2229	0.955971	FALSE
16870506	NM_001145721	HOMER3	0.0303026	0.0451703	0.499795	0.974786	FALSE	0.00615547	0.0658259	0.924148	0.99822	FALSE	0.0225	0.038	0.5541	0.98427	FALSE
16870522	NM_001017392	SUGP2	0.021945	0.0216599	0.308624	0.957468	FALSE	-0.0152503	0.0431358	0.719026	0.990165	FALSE	0.0143	0.0198	0.468	0.981581	FALSE
16870543	NM_001256766	TMEM161A	-0.00781059	0.0332711	0.813195	0.993792	FALSE	0.0929363	0.0620413	0.131287	0.909282	FALSE	0.015	0.0299	0.6156	0.988534	FALSE
16870557	NM_005919	MEF2BNB-MEF2B	0.0411332	0.0260403	0.113365	0.91556	FALSE	0.00336322	0.0475722	0.942616	0.99836	FALSE	0.0323	0.0233	0.166	0.939095	FALSE
16870581	NM_176880	NR2C2AP	0.0119475	0.0479345	0.8019	0.993409	FALSE	-0.0161082	0.0617441	0.790586	0.994816	FALSE	0.0013	0.0386	0.9737	0.999602	FALSE
16870594	NM_023002	HAPLN4	0.00697318	0.0344869	0.838715	0.994425	FALSE	0.062371	0.0494601	0.20257	0.929474	FALSE	0.0253	0.0288	0.3799	0.976873	FALSE
16870600	NM_001001524	TM6SF2	-0.0264562	0.0321542	0.408057	0.967892	FALSE	0.0477988	0.0395033	0.221171	0.93444	FALSE	0.0035	0.0254	0.8913	0.996796	FALSE
16870617	NM_172231	SUGP1	-0.0322072	0.0304803	0.288394	0.952743	FALSE	0.0614074	0.0533471	0.244169	0.93665	FALSE	-0.0088	0.027	0.7435	0.99344	FALSE
16870635	AK172841	TSSK6	-0.0347516	0.0486422	0.472405	0.973159	FALSE	0.00718587	0.0602821	0.903401	0.998173	FALSE	-0.018	0.0386	0.6404	0.989781	FALSE
16870640	NM_025245	PBX4	0.0438507	0.0337301	0.191933	0.934489	FALSE	0.0484736	0.0532535	0.355941	0.958203	FALSE	0.0452	0.0291	0.12	0.939095	FALSE
16870658	ENST00000542587	LPAR2	-0.0196098	0.0291096	0.49801	0.974786	FALSE	0.0386493	0.0606503	0.517257	0.977989	FALSE	-0.0085	0.0268	0.7502	0.99344	FALSE
16870667	NM_001288998	GMIP	-0.0468323	0.0202452	0.0210425	0.868842	FALSE	-0.043889	0.0424256	0.294671	0.951826	FALSE	-0.0463	0.0187	0.01312	0.845738	FALSE
16870690	NM_020410	ATP13A1	-0.00998496	0.0286883	0.726109	0.992738	FALSE	0.0542872	0.0481543	0.253907	0.939501	FALSE	0.0071	0.0251	0.778	0.993903	FALSE
16870733	NM_021030	ZNF14	-0.00444226	0.0700465	0.949095	0.997263	FALSE	0.0412344	0.0858432	0.625163	0.983355	FALSE	0.014	0.0553	0.7998	0.994968	FALSE
16870739	NR_026956	LINC00663	0.0132627	0.0383228	0.727597	0.992913	FALSE	-0.060942	0.0533441	0.247691	0.938392	FALSE	-0.0123	0.0317	0.698	0.990411	FALSE
16870759	uc002nop.3	ZNF682	-0.0024481	0.0595342	0.96698	0.997263	FALSE	0.105642	0.0795449	0.17995	0.923466	FALSE	0.0368	0.0486	0.4484	0.981581	FALSE
16870769	OTTHUMT00000452862	CTC-260E6.6	0.0126097	0.0569769	0.82371	0.994425	FALSE	0.0533487	0.0735034	0.461038	0.969264	FALSE	0.0281	0.0459	0.5407	0.98427	FALSE
16870774	NR_036053	MIR1270	-0.0532518	0.0610635	0.380628	0.9676	FALSE	-0.0411249	0.0931104	0.653218	0.986075	FALSE	-0.0496	0.0521	0.3414	0.973038	FALSE
16870776	NR_036455	ZNF826P	0.0800346	0.0954628	0.399251	0.967892	FALSE	-0.00992631	0.137266	0.941305	0.99836	FALSE	0.0503	0.0799	0.5288	0.98427	FALSE
16870780	NR_036053	MIR1270	-0.0532518	0.0610635	0.380628	0.9676	FALSE	-0.0411249	0.0931104	0.653218	0.986075	FALSE	-0.0496	0.0521	0.3414	0.973038	FALSE
16870782	NM_001159293	ZNF737	-0.00968582	0.056242	0.862367	0.994425	FALSE	-0.0284651	0.0781093	0.710768	0.989389	FALSE	-0.0162	0.0465	0.7281	0.993108	FALSE
16870788	NM_001076675	ZNF626	0.0621297	0.0490033	0.203101	0.939235	FALSE	0.0931319	0.0846444	0.265358	0.944024	FALSE	0.07	0.0433	0.1057	0.939095	FALSE
16870800	ENST00000364165	RNA5SP469	-0.0406578	0.0761647	0.591184	0.982729	FALSE	-0.0924299	0.111254	0.399164	0.966871	FALSE	-0.0574	0.0641	0.3705	0.975608	FALSE
16870802	NM_021269	ZNF708	-0.136491	0.0771995	0.0766974	0.897734	FALSE	-0.0282092	0.109437	0.793032	0.994816	FALSE	-0.1001	0.0643	0.1198	0.939095	FALSE
16870808	XR_248537	LOC101928983	0.0784984	0.0861569	0.359732	0.966509	FALSE	-0.00325264	0.160517	0.983539	0.999443	FALSE	0.0599	0.0775	0.4392	0.981581	FALSE
16870815	OTTHUMT00000464022	RP11-678G14.3	0.0619294	0.163849	0.703647	0.992251	FALSE	0.373417	0.287648	0.18979	0.925563	FALSE	0.1393	0.1453	0.3376	0.97224	FALSE
16870818	ENST00000594927	LOC101929007	-0.0117393	0.0693005	0.864599	0.994425	FALSE	-0.00472816	0.0975618	0.960644	0.998767	FALSE	-0.0094	0.0576	0.871	0.996796	FALSE
16870821	NM_173531	ZNF100	-0.126275	0.107871	0.239748	0.946784	FALSE	-0.0129126	0.153862	0.931905	0.99836	FALSE	-0.0884	0.0901	0.3261	0.972201	FALSE
16870828	NM_001256648	ZNF43	0.0380971	0.0420582	0.36252	0.966509	FALSE	0.056448	0.0634985	0.367208	0.963119	FALSE	0.0438	0.0358	0.221	0.953995	FALSE
16870838	NM_007153	ZNF208	-0.0718805	0.0704355	0.30514	0.9573	FALSE	0.0933764	0.0947933	0.318124	0.954921	FALSE	-0.0124	0.0576	0.83	0.995099	FALSE
16870854	NM_001001411	ZNF676	0.038075	0.0379318	0.313113	0.957468	FALSE	0.0664825	0.0531765	0.20641	0.929474	FALSE	0.0478	0.0315	0.1292	0.939095	FALSE
16870867	NM_001098626	ZNF98	-0.0138548	0.0373309	0.708754	0.992251	FALSE	-0.0284186	0.0599201	0.629532	0.983883	FALSE	-0.018	0.0323	0.578	0.984781	FALSE
16870876	XR_111842	LOC374890	0.0127238	0.0408516	0.753903	0.993239	FALSE	0.0664001	0.0545709	0.218633	0.932818	FALSE	0.0322	0.0333	0.3336	0.972201	FALSE
16870879	NM_001080409	ZNF99	0.0431652	0.0399747	0.278	0.949637	FALSE	-0.031101	0.0649684	0.62634	0.983355	FALSE	0.0225	0.0347	0.5174	0.984158	FALSE
16870895	OTTHUMT00000465174	CTD-2579N5.3	-0.0304056	0.0336777	0.364097	0.966509	FALSE	0.0020901	0.0381143	0.955473	0.998767	FALSE	-0.016	0.0257	0.5335	0.98427	FALSE
16870901	NM_001267716	ZNF728	0.0990332	0.0358374	0.00604135	0.769474	FALSE	0.0478806	0.0584714	0.405922	0.967698	FALSE	0.0849	0.0312	0.006479	0.783926	FALSE
16870907	NR_110746	LOC101929164	0.00687629	0.0437161	0.874188	0.994425	FALSE	0.0405757	0.0488891	0.39964	0.966897	FALSE	0.022	0.0332	0.5073	0.982102	FALSE
16870916	NR_110745	LOC101929144	-0.0810961	0.053066	0.12548	0.915739	FALSE	-0.0186159	0.0778939	0.807793	0.995091	FALSE	-0.061	0.0447	0.1724	0.941642	FALSE
16870925	ENST00000418100	ZNF724P	-0.0148991	0.0675195	0.824218	0.994425	FALSE	-0.10359	0.0915425	0.252144	0.938763	FALSE	-0.0465	0.0554	0.4009	0.981581	FALSE
16870931	AK056739	IPO5P1	-0.00267293	0.0363797	0.941038	0.996917	FALSE	-0.017415	0.0582087	0.760749	0.992782	FALSE	-0.0069	0.0315	0.8272	0.995035	FALSE
16870945	ENST00000595893	ZNF91	0.00575842	0.0330224	0.860657	0.994425	FALSE	0.0543563	0.042402	0.195303	0.927241	FALSE	0.0243	0.0266	0.3597	0.974992	FALSE
16870956	NM_003430	ZNF91	0.0546488	0.0468567	0.241475	0.946784	FALSE	-0.0626902	0.0775567	0.411963	0.967698	FALSE	0.0228	0.0409	0.5768	0.984714	FALSE
16870962	OTTHUMT00000465898	CTB-175P5.4	-0.0361053	0.0457558	0.427486	0.97026	FALSE	0.0263191	0.0758395	0.723976	0.991025	FALSE	-0.0192	0.04	0.6308	0.989781	FALSE
16870978	NM_138330	ZNF675	-0.0143794	0.0596707	0.808339	0.993792	FALSE	0.0705675	0.0829748	0.388169	0.96571	FALSE	0.0149	0.0494	0.7623	0.993867	FALSE
16870984	NM_138286	ZNF681	-0.00911268	0.0583243	0.875023	0.994425	FALSE	0.0504615	0.0970903	0.597145	0.981788	FALSE	0.0069	0.051	0.8923	0.996925	FALSE
16870990	ENST00000596326	LOC100505851	0.0167908	0.038459	0.660396	0.989088	FALSE	-0.0830798	0.046128	0.0709212	0.906452	FALSE	-0.0246	0.0301	0.4133	0.981581	FALSE
16870996	ENST00000365096	RNA5-8SP4	-0.0273783	0.054181	0.611126	0.985583	FALSE	0.0686112	0.0823553	0.39786	0.966645	FALSE	0.002	0.0462	0.9654	0.999602	FALSE
16870998	NR_003603	HAVCR1P1	-0.00987796	0.0758983	0.895763	0.995265	FALSE	0.0602233	0.103132	0.55278	0.980704	FALSE	0.0151	0.0623	0.8091	0.995035	FALSE
16871000	NR_027301	LINC00662	0.0261309	0.0346822	0.448614	0.971944	FALSE	0.0265969	0.0541768	0.617579	0.98224	FALSE	0.0263	0.0298	0.378	0.97636	FALSE
16871028	OTTHUMT00000452858	CTC-459F4.5	-0.0940141	0.0421761	0.0260992	0.871384	FALSE	-0.00579097	0.0642486	0.92688	0.99822	FALSE	-0.0671	0.036	0.0621	0.935538	FALSE
16871037	NR_110759	LOC100420587	-0.0412879	0.0442617	0.348437	0.964939	FALSE	0.0516234	0.0606768	0.387989	0.96571	FALSE	-0.0086	0.0365	0.8131	0.995035	FALSE
16871048	ENST00000589999	LOC101927210	0.0441199	0.0529219	0.401896	0.967892	FALSE	-0.00449685	0.0676798	0.946063	0.998391	FALSE	0.0255	0.0425	0.5491	0.98427	FALSE
16871051	NM_006003	UQCRFS1	-0.000157324	0.0362495	0.996514	0.999456	FALSE	0.0935377	0.0557846	0.0920471	0.9076	FALSE	0.028	0.031	0.3659	0.974992	FALSE
16871056	NR_040029	LOC284395	-0.038648	0.0427149	0.363064	0.966509	FALSE	-0.0343422	0.0552304	0.527427	0.980209	FALSE	-0.037	0.0344	0.2824	0.965101	FALSE
16871072	NM_001282931	C19orf12	0.00287128	0.0309556	0.925606	0.996263	FALSE	-0.0769176	0.0434982	0.0760515	0.906452	FALSE	-0.0243	0.0257	0.3449	0.973061	FALSE
16871085	NM_020856	TSHZ3	0.0524857	0.0576095	0.359758	0.966509	FALSE	0.0811832	0.0941575	0.3817	0.965474	FALSE	0.0604	0.0501	0.2282	0.959512	FALSE
16871091	XR_248551	LOC101927277	-0.00508183	0.0456821	0.910834	0.99541	FALSE	-0.0294763	0.0654282	0.646761	0.985154	FALSE	-0.0132	0.0382	0.7301	0.993108	FALSE
16871094	ENST00000516971	RNA5SP471	-0.0357568	0.0557116	0.518506	0.975816	FALSE	0.0373801	0.0616238	0.537542	0.980704	FALSE	-0.0025	0.0421	0.9523	0.998444	FALSE
16871096	ENST00000365024	RNU6-967P	0.0177335	0.0454023	0.694248	0.991838	FALSE	-0.0623847	0.0513071	0.218954	0.933231	FALSE	-0.0178	0.0346	0.6068	0.988534	FALSE
16871098	OTTHUMT00000451919	CTC-360P9.5	-0.0302618	0.0526572	0.563124	0.981503	FALSE	0.0423703	0.064009	0.50122	0.975442	FALSE	-0.0006	0.0414	0.9882	0.999602	FALSE
16871113	NR_110694	LOC101927411	-0.00366757	0.0401485	0.926729	0.996263	FALSE	-0.0343082	0.0498238	0.484225	0.97392	FALSE	-0.0159	0.0319	0.6184	0.989174	FALSE
16871117	ENST00000363868	RNA5SP472	-0.117152	0.0587356	0.0461457	0.887256	FALSE	-0.0330871	0.0733575	0.646378	0.985154	FALSE	-0.0839	0.0467	0.07246	0.935538	FALSE
16871119	NR_046201	LOC400684	-0.0644031	0.048241	0.180318	0.927351	FALSE	-0.0677653	0.0888417	0.438649	0.96775	FALSE	-0.0652	0.0433	0.132	0.939095	FALSE
16871124	NM_032139	ANKRD27	-0.0632737	0.0275293	0.0218656	0.870136	FALSE	-0.0493423	0.0406163	0.219354	0.933842	FALSE	-0.0588	0.0232	0.01136	0.845738	FALSE
16871158	OTTHUMT00000451297	CTD-2538C1.2	0.0458161	0.0534374	0.388683	0.967892	FALSE	-0.0713635	0.0800259	0.365719	0.962828	FALSE	0.0092	0.0453	0.8391	0.995628	FALSE
16871161	NM_001126335	SLC7A9	0.0346615	0.0333858	0.296862	0.954731	FALSE	0.0395039	0.0496357	0.41915	0.96775	FALSE	0.0362	0.0283	0.2002	0.949912	FALSE
16871178	ENST00000365097	RN7SKP22	-0.0132518	0.0581072	0.81843	0.994252	FALSE	-0.0979115	0.0759447	0.192804	0.92687	FALSE	-0.0449	0.047	0.34	0.972812	FALSE
16871180	NM_032816	CEP89	0.0366105	0.030443	0.227208	0.946686	FALSE	0.0639488	0.0578416	0.263083	0.942055	FALSE	0.0426	0.0275	0.1211	0.939095	FALSE
16871202	NM_033103	RHPN2	0.025264	0.0404534	0.529825	0.976687	FALSE	-0.0981529	0.0546153	0.0715165	0.906452	FALSE	-0.019	0.0331	0.5665	0.984579	FALSE
16871221	NM_019849	SLC7A10	0.0428862	0.0543229	0.427262	0.97026	FALSE	-0.0239456	0.0834482	0.77024	0.992907	FALSE	0.0227	0.0464	0.6245	0.989674	FALSE
16871235	NM_001285829	CEBPA	0.0240472	0.0372322	0.515872	0.975816	FALSE	-0.146755	0.0554458	0.00906213	0.866114	TRUE	-0.0297	0.0315	0.3456	0.973061	FALSE
16871239	NM_000285	PEPD	-0.0286336	0.0317824	0.365111	0.9669	FALSE	-0.0881042	0.0502754	0.0786441	0.906452	FALSE	-0.0458	0.0274	0.09436	0.939095	FALSE
16871256	ENST00000603814	RPS4XP21	0.0275233	0.0304491	0.363529	0.966509	FALSE	-0.047965	0.0389905	0.213673	0.930611	FALSE	-0.0014	0.0245	0.954	0.998566	FALSE
16871259	NR_027620	SCGB1B2P	0.0425083	0.0413853	0.302025	0.956811	FALSE	-0.0274951	0.0526402	0.595328	0.981788	FALSE	0.0155	0.0332	0.6412	0.989781	FALSE
16871263	NM_001025591	SCGB2B2	0.0190603	0.0397549	0.629478	0.986123	FALSE	-0.00344639	0.0519005	0.946095	0.998391	FALSE	0.0106	0.0322	0.7409	0.99344	FALSE
16871272	BC044615	ZNF599	0.0902331	0.0417305	0.0308388	0.887256	FALSE	-0.0285568	0.061685	0.637721	0.984309	FALSE	0.0524	0.0353	0.1368	0.939095	FALSE
16871283	NR_033982	LOC400685	-0.0490635	0.0425055	0.246333	0.946784	FALSE	-0.0680871	0.0592274	0.244779	0.93665	FALSE	-0.0556	0.0352	0.1142	0.939095	FALSE
16871290	XR_424978	LOC102723540	-0.0512437	0.0549872	0.348896	0.965012	FALSE	0.0399814	0.0680975	0.550631	0.980704	FALSE	-0.0148	0.0436	0.7338	0.993108	FALSE
16871295	NR_046222	LINC00904	-0.00321747	0.0283244	0.908959	0.995313	FALSE	0.103623	0.0413768	0.013242	0.866114	FALSE	0.0313	0.0238	0.1889	0.94588	FALSE
16871299	OTTHUMT00000469668	CTC-523E23.15	0.0136936	0.0376552	0.714359	0.992738	FALSE	0.0311503	0.0590106	0.59143	0.981788	FALSE	0.0188	0.0324	0.5612	0.98427	FALSE
16871305	NM_175872	ZNF792	-0.00343137	0.0380608	0.927685	0.996263	FALSE	-0.0528072	0.0558802	0.338018	0.956548	FALSE	-0.0193	0.0321	0.5478	0.98427	FALSE
16871313	NR_024562	HPN-AS1	-0.0107844	0.037491	0.77217	0.993239	FALSE	0.0876454	0.0517481	0.0888953	0.9076	FALSE	0.0235	0.031	0.4474	0.981581	FALSE
16871321	NM_139284	LGI4	-0.0377945	0.0459247	0.407957	0.967892	FALSE	-0.0910906	0.0568336	0.106927	0.9076	FALSE	-0.0591	0.0364	0.1045	0.939095	FALSE
16871339	NM_152481	FAM187B	0.019994	0.0439198	0.646865	0.987963	FALSE	0.108534	0.059073	0.0655943	0.906452	FALSE	0.0519	0.0359	0.1486	0.939095	FALSE
16871343	OTTHUMT00000109454	AC002511.2	-0.0392591	0.0591341	0.504243	0.974786	FALSE	0.141932	0.105232	0.173377	0.92241	FALSE	0.0049	0.0526	0.9265	0.998426	FALSE
16871346	OTTHUMT00000109455	AC002511.3	0.0277991	0.0577219	0.627937	0.986123	FALSE	-0.0958966	0.0935017	0.298794	0.952097	FALSE	-0.0068	0.0501	0.892	0.996925	FALSE
16871349	NM_001244847	KRTDAP	-0.0250899	0.036096	0.48446	0.973159	FALSE	0.0101914	0.0458329	0.820926	0.995123	FALSE	-0.0114	0.0289	0.6926	0.990411	FALSE
16871359	NM_001126056	DMKN	0.0298583	0.0320441	0.348964	0.965012	FALSE	-0.0496701	0.042724	0.239553	0.936449	FALSE	0.0009	0.0261	0.9732	0.999602	FALSE
16871403	NM_001166034	SBSN	0.0267664	0.0351371	0.443623	0.971193	FALSE	0.0938038	0.0558434	0.0914816	0.9076	FALSE	0.046	0.0303	0.1291	0.939095	FALSE
16871411	NR_038396	LOC100506469	-0.0466824	0.0350778	0.181685	0.92886	FALSE	0.0168335	0.0540472	0.751258	0.99218	FALSE	-0.0276	0.03	0.3577	0.974984	FALSE
16871418	NM_000704	ATP4A	0.0286553	0.0379736	0.447909	0.971944	FALSE	0.0201037	0.0434708	0.638071	0.984379	FALSE	0.0249	0.0291	0.3925	0.979982	FALSE
16871441	NR_046420	UPK1A-AS1	-0.0357061	0.0395473	0.364081	0.966509	FALSE	-0.092291	0.0606278	0.125281	0.9076	FALSE	-0.0528	0.0338	0.118	0.939095	FALSE
16871444	NM_024660	IGFLR1	-0.0244059	0.0312929	0.432861	0.97026	FALSE	0.0371874	0.0458576	0.41046	0.967698	FALSE	-0.0046	0.0264	0.862	0.996796	FALSE
16871452	NM_001040425	U2AF1L4	0.0408038	0.0398137	0.303089	0.956811	FALSE	-0.107982	0.0638626	0.0894192	0.9076	FALSE	-0.0014	0.0345	0.9674	0.999602	FALSE
16871467	NM_144617	HSPB6	-0.0488872	0.0445562	0.270366	0.949637	FALSE	0.00584395	0.0561548	0.915616	0.998173	FALSE	-0.0275	0.0356	0.4396	0.981581	FALSE
16871473	NR_104176	LOC644050	-0.04621	0.0334227	0.165381	0.926282	FALSE	0.0642698	0.055628	0.242451	0.936449	FALSE	-0.0165	0.0292	0.5726	0.984579	FALSE
16871482	NM_021232	PRODH2	0.0504862	0.0324287	0.118611	0.915739	FALSE	0.0554795	0.0443171	0.205819	0.929474	FALSE	0.0522	0.0267	0.0502	0.91376	FALSE
16871495	NM_004646	NPHS1	0.0630554	0.0350194	0.07148	0.893959	FALSE	-0.0671208	0.0624775	0.276667	0.949902	FALSE	0.0315	0.0312	0.3126	0.971347	FALSE
16871531	NM_139239	NFKBID	0.0307334	0.032516	0.342104	0.96295	FALSE	-0.0368752	0.0485051	0.440162	0.96775	FALSE	0.0095	0.0275	0.7303	0.993108	FALSE
16871546	NM_001173514	TYROBP	-0.00657507	0.018573	0.721612	0.992738	FALSE	0.0402669	0.0360502	0.258258	0.941261	FALSE	0.0034	0.0169	0.8402	0.995628	FALSE
16871553	NM_001039876	SYNE4	-0.0167185	0.0460708	0.714938	0.992738	FALSE	-0.0168901	0.0549036	0.754212	0.992704	FALSE	-0.0168	0.036	0.6406	0.989781	FALSE
16871567	XM_005259357	ALKBH6	-0.0373047	0.0373979	0.316133	0.957468	FALSE	-0.00822836	0.0656519	0.898461	0.997898	FALSE	-0.0301	0.0332	0.3644	0.974992	FALSE
16871586	NM_001199570	CLIP3	0.0662311	0.0379807	0.0807774	0.904697	FALSE	-0.0929446	0.0676998	0.165939	0.917901	FALSE	0.0276	0.0338	0.4147	0.981581	FALSE
16871602	NM_152658	THAP8	0.000647257	0.0323308	0.983921	0.998028	FALSE	-0.0493352	0.0412787	0.226803	0.934702	FALSE	-0.0186	0.0259	0.4738	0.981581	FALSE
16871613	NM_006233	POLR2I	0.0735438	0.0404552	0.0688265	0.892033	FALSE	0.0328628	0.0548761	0.542722	0.980704	FALSE	0.059	0.0332	0.07532	0.935538	FALSE
16871622	NM_001864	COX7A1	-0.0214596	0.0434235	0.618985	0.985873	FALSE	-0.125515	0.055253	0.0239388	0.906452	FALSE	-0.0617	0.0348	0.07641	0.935879	FALSE
16871630	ENST00000355114	ZNF565	-0.0264093	0.0472853	0.574155	0.982004	FALSE	-0.00952526	0.0642657	0.880055	0.997585	FALSE	-0.0204	0.0388	0.5992	0.985915	FALSE
16871642	ENST00000585356	LINC00665	-0.0612184	0.0623545	0.323797	0.958484	FALSE	0.0412611	0.0804258	0.601873	0.981788	FALSE	-0.0223	0.0502	0.6572	0.990341	FALSE
16871655	NM_020917	ZFP14	-0.0590311	0.0629572	0.345956	0.964304	FALSE	0.0106236	0.0824838	0.895672	0.997677	FALSE	-0.0331	0.051	0.5167	0.984158	FALSE
16871662	NM_133466	ZFP82	-0.046988	0.0435878	0.278801	0.949637	FALSE	-0.0633039	0.0567285	0.258703	0.941261	FALSE	-0.0531	0.0352	0.1316	0.939095	FALSE
16871671	NM_001145343	ZNF566	0.0520225	0.0403039	0.195109	0.936414	FALSE	-0.0461288	0.0488423	0.338304	0.95681	FALSE	0.0118	0.0317	0.7092	0.991315	FALSE
16871680	ENST00000523638	ZNF260	-0.0370705	0.0349709	0.286861	0.952743	FALSE	0.0267323	0.0472958	0.56555	0.981693	FALSE	-0.0142	0.0287	0.6194	0.989328	FALSE
16871688	NM_001145649	ZNF529	-0.0278958	0.0361067	0.437188	0.97026	FALSE	-0.0189284	0.0508587	0.704911	0.988864	FALSE	-0.0249	0.03	0.4077	0.981581	FALSE
16871698	NM_153257	ZNF461	0.0149452	0.0525822	0.77481	0.993239	FALSE	0.00650892	0.0735042	0.92816	0.998338	FALSE	0.0121	0.0436	0.7822	0.993903	FALSE
16871712	NR_110707	LOC101927621	0.0111615	0.0383722	0.769691	0.993239	FALSE	-0.0018098	0.0557372	0.973626	0.999443	FALSE	0.0069	0.0322	0.8296	0.995099	FALSE
16871718	NM_001193552	ZNF850	-0.0102584	0.0456355	0.820988	0.994425	FALSE	-0.0110829	0.0653739	0.862971	0.997585	FALSE	-0.0105	0.0382	0.7825	0.993903	FALSE
16871724	NM_001242800	ZNF790	-0.0961185	0.0319501	0.00286512	0.698308	FALSE	-0.00866065	0.0511196	0.86306	0.997585	FALSE	-0.0712	0.0276	0.009982	0.845681	FALSE
16871740	NM_001037232	ZNF829	-0.0140031	0.0464116	0.761367	0.993239	FALSE	-0.138701	0.0539886	0.0111633	0.866114	FALSE	-0.0676	0.0359	0.05948	0.932798	FALSE
16871751	NM_152655	ZNF585A	-0.0205707	0.0427752	0.628439	0.986123	FALSE	-0.0577614	0.0611065	0.337891	0.956548	FALSE	-0.033	0.0357	0.3564	0.974876	FALSE
16871784	NR_029390	LOC284412	-0.0214185	0.0602396	0.720451	0.992738	FALSE	0.0685508	0.0908173	0.443405	0.96775	FALSE	0.0064	0.0512	0.9	0.997489	FALSE
16871787	uc002ogj.3	ZNF569	-0.0398879	0.0441272	0.363519	0.966509	FALSE	0.0621044	0.0665929	0.344347	0.958067	FALSE	-0.0084	0.0375	0.8238	0.995035	FALSE
16871800	NR_110723	LOC101927720	-0.0430731	0.0372189	0.24511	0.946784	FALSE	-0.0910192	0.0590472	0.120687	0.9076	FALSE	-0.0569	0.0321	0.07652	0.935879	FALSE
16871807	ENST00000316807	LOC400692	-0.00222245	0.0384274	0.953572	0.997263	FALSE	-0.00266986	0.0527558	0.958904	0.998767	FALSE	-0.0024	0.0317	0.9401	0.998426	FALSE
16871814	NM_001290314	ZNF571	0.0331705	0.0517469	0.51903	0.975816	FALSE	0.0840863	0.0684339	0.214205	0.930885	FALSE	0.0519	0.0421	0.2172	0.952134	FALSE
16871822	ENST00000392144	ZFP30	-0.0510527	0.0562914	0.361931	0.966509	FALSE	0.0399939	0.0614543	0.508429	0.976863	FALSE	-0.0091	0.0423	0.8299	0.995099	FALSE
16871839	NM_152605	ZNF781	0.000884865	0.0450544	0.984226	0.998168	FALSE	0.167133	0.0703025	0.0183741	0.866114	FALSE	0.0499	0.0387	0.1968	0.948959	FALSE
16871846	NM_001172677	ZNF607	-0.041393	0.0417613	0.319202	0.957468	FALSE	-0.104777	0.0630747	0.0950356	0.9076	FALSE	-0.061	0.0355	0.08605	0.939095	FALSE
16871854	OTTHUMT00000459508	CTD-2528L19.6	0.0187327	0.0490167	0.700511	0.992251	FALSE	-0.0165042	0.0782156	0.82992	0.995821	FALSE	0.0087	0.0424	0.8381	0.995628	FALSE
16871873	NR_040015	LOC100631378	-0.0175275	0.033789	0.601696	0.984483	FALSE	-0.0816711	0.0377838	0.0312895	0.906452	FALSE	-0.0463	0.0257	0.07093	0.935538	FALSE
16871880	NM_001291088	WDR87	0.0190878	0.0338052	0.569964	0.981632	FALSE	0.0385309	0.0410991	0.341832	0.958067	FALSE	0.027	0.0266	0.3097	0.971347	FALSE
16871893	NM_001135155	DPF1	-0.0448427	0.0363392	0.215362	0.944081	FALSE	-0.0496518	0.0585621	0.389623	0.96571	FALSE	-0.0462	0.0315	0.1425	0.939095	FALSE
16871915	NM_001243947	PPP1R14A	-0.0853714	0.0407288	0.0362544	0.887256	FALSE	0.022188	0.0560147	0.686936	0.988609	FALSE	-0.0477	0.0336	0.1555	0.939095	FALSE
16871921	NM_001039671	YIF1B	-0.00702602	0.0286815	0.805232	0.993792	FALSE	0.0202657	0.0439521	0.63907	0.984379	FALSE	0.0012	0.0245	0.9598	0.999325	FALSE
16871935	NM_152657	GGN	-0.0268265	0.0344314	0.433328	0.97026	FALSE	0.0338938	0.0498324	0.489569	0.97392	FALSE	-0.007	0.0289	0.8098	0.995035	FALSE
16871943	NM_001146202	RASGRP4	-0.0147495	0.0215643	0.491457	0.973159	FALSE	-0.0260164	0.0330907	0.424785	0.96775	FALSE	-0.0182	0.0184	0.3246	0.972201	FALSE
16871966	NM_001042600	MAP4K1	-0.0375274	0.0283902	0.184631	0.929788	FALSE	-0.0372162	0.0527167	0.473317	0.972567	FALSE	-0.0375	0.0255	0.1421	0.939095	FALSE
16872000	NM_144691	CAPN12	-0.00278725	0.0342891	0.934782	0.996917	FALSE	0.0183754	0.0458346	0.683356	0.988609	FALSE	0.0049	0.028	0.861	0.996796	FALSE
16872022	NM_001042507	LGALS7B	-0.00341854	0.0319109	0.91412	0.996169	FALSE	0.0162992	0.047543	0.727184	0.991194	FALSE	0.0028	0.027	0.9179	0.997987	FALSE
16872027	ENST00000384566	RNU6-140P	-0.00672039	0.0437348	0.877069	0.994425	FALSE	-0.0761471	0.0565889	0.174362	0.92241	FALSE	-0.033	0.0353	0.3496	0.973725	FALSE
16872029	NM_006149	LGALS4	-0.0104598	0.0344155	0.759672	0.993239	FALSE	-0.00248564	0.0546651	0.963073	0.998767	FALSE	-0.0082	0.0297	0.7835	0.993903	FALSE
16872039	NM_001398	ECH1	-0.0263798	0.0382128	0.487442	0.973159	FALSE	0.0852843	0.0595309	0.148602	0.915059	FALSE	0.0066	0.0328	0.8395	0.995628	FALSE
16872052	NM_001005335	HNRNPL	0.00330819	0.0196005	0.865086	0.994425	FALSE	-0.0277515	0.0449197	0.530074	0.980386	FALSE	-0.0017	0.0183	0.9245	0.997987	FALSE
16872073	NM_001195833	RINL	-0.0202699	0.0274748	0.45809	0.972213	FALSE	-0.0824397	0.0449322	0.0659561	0.906452	FALSE	-0.0374	0.0239	0.1176	0.939095	FALSE
16872089	ENST00000479290	SIRT2	0.0023987	0.0270143	0.928774	0.996263	FALSE	0.0415698	0.049236	0.391599	0.96571	FALSE	0.0116	0.0242	0.6315	0.989781	FALSE
16872125	NM_001243212	CCER2	-0.0180928	0.0480967	0.704984	0.992251	FALSE	-0.0789553	0.0589691	0.176478	0.923373	FALSE	-0.0427	0.038	0.2611	0.959751	FALSE
16872131	NM_001145901	SARS2	0.0127905	0.0364327	0.723828	0.992738	FALSE	0.0591251	0.0466119	0.199966	0.928864	FALSE	0.0306	0.0293	0.2961	0.968477	FALSE
16872152	NM_024907	FBXO17	0.03809	0.0450512	0.395283	0.967892	FALSE	0.0927513	0.0578334	0.106713	0.9076	FALSE	0.059	0.0362	0.1035	0.939095	FALSE
16872163	ENST00000598394	FBXO27	-0.00357291	0.0420771	0.931879	0.996643	FALSE	-0.03122	0.0564093	0.57364	0.981693	FALSE	-0.0136	0.0344	0.6929	0.990411	FALSE
16872166	NM_178820	FBXO27	-0.0496851	0.0480177	0.29848	0.95563	FALSE	0.00590009	0.0691718	0.930794	0.99836	FALSE	-0.0314	0.0402	0.4354	0.981581	FALSE
16872178	NM_001080468	SYCN	-0.0153194	0.0378503	0.683766	0.991368	FALSE	-0.0649986	0.0537466	0.221413	0.93444	FALSE	-0.032	0.0316	0.3106	0.971347	FALSE
16872181	ENST00000413851	IFNL3	0.0265679	0.0428887	0.53316	0.977694	FALSE	-0.0123752	0.0712133	0.859576	0.997585	FALSE	0.0161	0.0375	0.6684	0.990341	FALSE
16872189	NM_020862	LRFN1	0.00181664	0.0339575	0.95705	0.997263	FALSE	0.0585094	0.0560554	0.290404	0.951801	FALSE	0.0172	0.0296	0.5605	0.98427	FALSE
16872194	NM_004877	GMFG	-0.0629482	0.0272109	0.0210373	0.868842	FALSE	-0.153609	0.103622	0.13526	0.911441	FALSE	-0.0689	0.0269	0.01044	0.845738	FALSE
16872203	NM_001256826	PAF1	-0.0296225	0.0257025	0.247055	0.946784	FALSE	-0.10139	0.0342594	0.00377908	0.844824	TRUE	-0.0558	0.021	0.007777	0.813914	FALSE
16872227	NR_039755	MIR4530	-0.0540538	0.0761094	0.47502	0.973159	FALSE	-0.110919	0.133677	0.399752	0.966897	FALSE	-0.0682	0.0675	0.3125	0.971347	FALSE
16872229	ENST00000339471	RPS16	-0.0572061	0.0384108	0.13531	0.916995	FALSE	0.0643255	0.0826479	0.42943	0.96775	FALSE	-0.0353	0.0356	0.3213	0.971494	FALSE
16872239	NM_152361	EID2B	0.00421825	0.0443628	0.923742	0.996263	FALSE	0.0442923	0.0713202	0.527932	0.980209	FALSE	0.0156	0.0384	0.6857	0.990341	FALSE
16872243	ENST00000390658	EID2	0.0272559	0.0392748	0.485155	0.973159	FALSE	-0.14251	0.0674528	0.0351405	0.906452	FALSE	-0.0163	0.0346	0.6371	0.989781	FALSE
16872248	NM_001828	CLC	-0.0378749	0.0919361	0.678431	0.990645	FALSE	0.0899368	0.103232	0.376786	0.965474	FALSE	0.0193	0.0699	0.783	0.993903	FALSE
16872254	NM_004714	DYRK1B	0.0546523	0.0285001	0.0550949	0.892033	FALSE	-0.0601027	0.0478363	0.204201	0.929474	FALSE	0.0242	0.025	0.3334	0.972201	FALSE
16872267	NM_001436	FBL	0.0114246	0.0262672	0.6616	0.989428	FALSE	0.0328053	0.0446438	0.455513	0.968799	FALSE	0.017	0.0231	0.4618	0.981581	FALSE
16872276	NM_003890	FCGBP	-0.00791022	0.0510643	0.876082	0.994425	FALSE	0.0829492	0.09043	0.352267	0.958067	FALSE	0.0144	0.0454	0.7514	0.99344	FALSE
16872313	uc002omv.3	ZNF780B	0.0184722	0.037134	0.616679	0.985873	FALSE	-0.00225167	0.0566332	0.967708	0.999443	FALSE	0.0122	0.0317	0.7011	0.990702	FALSE
16872323	ENST00000450241	ZNF780A	-0.016236	0.0356672	0.646887	0.987963	FALSE	0.00204403	0.0549351	0.969779	0.999443	FALSE	-0.0107	0.0305	0.7248	0.992643	FALSE
16872337	NM_152479	TTC9B	0.0244643	0.0395545	0.533797	0.978079	FALSE	-0.0797449	0.0470227	0.088494	0.9076	FALSE	-0.0192	0.0308	0.5336	0.98427	FALSE
16872342	NM_024877	CNTD2	-0.00517398	0.0400996	0.896654	0.995265	FALSE	-0.0467651	0.0461751	0.304822	0.952097	FALSE	-0.0232	0.0308	0.451	0.981581	FALSE
16872352	NM_001243027	AKT2	-0.0135379	0.0217353	0.530923	0.976893	FALSE	-0.017807	0.0427351	0.671629	0.988609	FALSE	-0.0144	0.0198	0.4657	0.981581	FALSE
16872399	ENST00000378432	LOC100507646	-0.0229929	0.0349089	0.507612	0.975683	FALSE	-0.0445081	0.0622052	0.467389	0.970857	FALSE	-0.0282	0.0311	0.3637	0.974992	FALSE
16872403	NR_030371	MIR641	0.0339522	0.053852	0.525916	0.976591	FALSE	-0.0218025	0.06416	0.729486	0.991345	FALSE	0.0107	0.042	0.7999	0.994968	FALSE
16872405	ENST00000383947	RNU6-945P	-0.133496	0.0666647	0.045298	0.887256	FALSE	-0.0747826	0.0701356	0.280249	0.951105	FALSE	-0.1053	0.0492	0.03227	0.886899	FALSE
16872407	NM_001256440	C19orf47	-0.0136286	0.0280633	0.625061	0.986083	FALSE	0.0894235	0.0491766	0.0683265	0.906452	FALSE	0.0121	0.0249	0.628	0.989781	FALSE
16872421	NM_144685	HIPK4	0.000477443	0.0358528	0.989304	0.998729	FALSE	0.00361975	0.0468954	0.937358	0.99836	FALSE	0.0017	0.029	0.9547	0.998566	FALSE
16872430	NM_020956	PRX	-0.016531	0.0369184	0.652269	0.988449	FALSE	-0.0443667	0.058893	0.444292	0.96775	FALSE	-0.0245	0.0319	0.4428	0.981581	FALSE
16872443	NM_013376	SERTAD1	0.022116	0.0351959	0.527297	0.976591	FALSE	0.00898994	0.0546766	0.867062	0.997585	FALSE	0.0182	0.0302	0.5462	0.98427	FALSE
16872447	NM_203344	SERTAD3	0.0276133	0.0339144	0.412956	0.9683	FALSE	-0.0334845	0.0522321	0.514757	0.97797	FALSE	0.0093	0.029	0.7498	0.99344	FALSE
16872452	NM_000713	BLVRB	-0.0226283	0.0375595	0.544439	0.979983	FALSE	-0.00822522	0.0612991	0.891337	0.997585	FALSE	-0.0186	0.0327	0.5683	0.984579	FALSE
16872460	NM_001289979	NUMBL	-0.000919293	0.037141	0.980121	0.997578	FALSE	0.0896892	0.0485387	0.0641162	0.906452	FALSE	0.0329	0.0301	0.2732	0.961966	FALSE
16872472	NM_001142555	ADCK4	0.0332656	0.0381963	0.381259	0.9676	FALSE	0.0549577	0.0643185	0.385961	0.96571	FALSE	0.039	0.0335	0.2445	0.959751	FALSE
16872489	ENST00000411352	RNU6-195P	0.0120781	0.0562395	0.828845	0.994425	FALSE	0.068647	0.0718266	0.332611	0.955733	FALSE	0.0338	0.0451	0.4535	0.981581	FALSE
16872496	NM_198476	C19orf54	-0.0184963	0.0406052	0.646665	0.987963	FALSE	0.00668861	0.0622769	0.912924	0.998173	FALSE	-0.0109	0.0347	0.7538	0.99344	FALSE
16872517	NM_000762	CYP2A6	-0.000508012	0.0447057	0.990873	0.998976	FALSE	0.0249867	0.0689285	0.712226	0.989389	FALSE	0.0071	0.0383	0.8519	0.996633	FALSE
16872528	NM_000764	CYP2A7	-0.0493815	0.0420237	0.237963	0.946784	FALSE	0.0891925	0.0542229	0.0982258	0.9076	FALSE	0.0032	0.0339	0.9238	0.997987	FALSE
16872540	OTTHUMT00000463922	CTC-490E21.13	-0.0148964	0.0512436	0.769827	0.993239	FALSE	0.0742416	0.071907	0.295609	0.951826	FALSE	0.0155	0.0426	0.7156	0.991585	FALSE
16872545	ENST00000595391	CYP2A7P1	-0.0655001	0.0591801	0.266218	0.949637	FALSE	-0.0224244	0.0797152	0.774634	0.992941	FALSE	-0.05	0.0484	0.3019	0.969265	FALSE
16872551	NM_000660	TGFB1	-0.0173243	0.0237401	0.462979	0.972213	FALSE	-0.0688932	0.0449007	0.122374	0.9076	FALSE	-0.0288	0.0214	0.1795	0.942588	FALSE
16872561	NM_030578	B9D2	0.0187673	0.038387	0.622744	0.986083	FALSE	0.0359826	0.056346	0.516371	0.977989	FALSE	0.0243	0.0324	0.4527	0.981581	FALSE
16872567	NM_020158	EXOSC5	0.026156	0.031102	0.397801	0.967892	FALSE	0.0242554	0.063153	0.695955	0.988609	FALSE	0.0258	0.0285	0.3655	0.974992	FALSE
16872575	NM_198540	B3GNT8	0.026342	0.0416074	0.52419	0.976591	FALSE	0.0188945	0.0715885	0.788202	0.994336	FALSE	0.0244	0.0367	0.5056	0.981768	FALSE
16872580	NM_001167867	ATP5SL	-0.0329636	0.0315618	0.293996	0.953986	FALSE	0.0640034	0.0523972	0.216871	0.931539	FALSE	-0.0068	0.0276	0.8057	0.995035	FALSE
16872590	ENST00000597608	ATP5SL	-0.0085353	0.0403016	0.831181	0.994425	FALSE	0.124894	0.0673553	0.0632195	0.906452	FALSE	0.0271	0.0353	0.4419	0.981581	FALSE
16872594	NR_040109	PCAT19	0.0108722	0.0395233	0.781866	0.993239	FALSE	-0.0288718	0.0579421	0.61233	0.98224	FALSE	-0.0019	0.0333	0.9542	0.998566	FALSE
16872602	NM_001817	CEACAM4	-0.0362345	0.0384157	0.343101	0.963945	FALSE	0.268979	0.0875231	0.00271184	0.844824	TRUE	0.0139	0.0359	0.6997	0.990412	FALSE
16872611	NM_001291485	CEACAM7	0.0652441	0.0432097	0.130026	0.915739	FALSE	0.0334413	0.0592755	0.566268	0.981693	FALSE	0.0541	0.0356	0.1288	0.939095	FALSE
16872626	NM_173506	LYPD4	-0.0303148	0.0400811	0.446875	0.971944	FALSE	-0.00824834	0.0513398	0.870072	0.997585	FALSE	-0.0219	0.0322	0.4972	0.98173	FALSE
16872635	XM_005275846	LOC390937	0.0230579	0.0506698	0.646993	0.987963	FALSE	-0.0227475	0.0724275	0.749243	0.99197	FALSE	0.0078	0.0423	0.8536	0.996796	FALSE
16872640	NM_006423	RABAC1	-0.0344707	0.0316822	0.274381	0.949637	FALSE	0.0276287	0.0520874	0.589643	0.981788	FALSE	-0.0175	0.0276	0.5271	0.98427	FALSE
16872648	NM_001256214	ATP1A3	-0.028595	0.0455855	0.528009	0.976591	FALSE	0.039994	0.0593208	0.493363	0.97392	FALSE	-0.0028	0.0368	0.9389	0.998426	FALSE
16872682	NM_002088	GRIK5	0.0350825	0.03429	0.303916	0.956811	FALSE	-0.0224759	0.0447797	0.609744	0.982027	FALSE	0.0136	0.0278	0.6253	0.989674	FALSE
16872705	NM_001207025	POU2F2	-0.0260115	0.0310858	0.400161	0.967892	FALSE	-0.0205251	0.0605693	0.730209	0.991345	FALSE	-0.0249	0.0282	0.3788	0.97636	FALSE
16872735	NM_001270614	DEDD2	0.0185904	0.0301386	0.534898	0.978468	FALSE	0.0863781	0.0397079	0.0302703	0.906452	FALSE	0.0437	0.0245	0.07435	0.935538	FALSE
16872743	NM_019884	GSK3A	-0.000809639	0.0236881	0.972552	0.997263	FALSE	-0.0272566	0.0391257	0.479152	0.972778	FALSE	-0.008	0.0207	0.6987	0.990411	FALSE
16872760	ENST00000440177	ERF	0.0168519	0.0317943	0.593815	0.982729	FALSE	0.00717119	0.062287	0.906686	0.998173	FALSE	0.0148	0.0289	0.6082	0.988534	FALSE
16872767	NM_001145939	PAFAH1B3	0.00101318	0.0309057	0.973673	0.997263	FALSE	-0.00675658	0.0586516	0.906631	0.998173	FALSE	-0.0007	0.0279	0.98	0.999602	FALSE
16872777	NM_032488	CNFN	-0.028358	0.0371405	0.442571	0.971193	FALSE	-0.03366	0.0480663	0.476869	0.972567	FALSE	-0.0304	0.03	0.3108	0.971347	FALSE
16872783	NM_005357	LIPE	-0.0113174	0.032784	0.728253	0.992913	FALSE	0.00319263	0.0570517	0.954562	0.998767	FALSE	-0.0077	0.029	0.7916	0.993903	FALSE
16872796	NM_198477	CXCL17	0.0303585	0.0399828	0.445107	0.971375	FALSE	-0.0242362	0.0610609	0.686333	0.988609	FALSE	0.0138	0.0341	0.6868	0.990341	FALSE
16872803	NM_001024912	CEACAM1	-0.0530151	0.0384414	0.16644	0.926282	FALSE	-0.0740523	0.0975239	0.440705	0.96775	FALSE	-0.0559	0.0365	0.1261	0.939095	FALSE
16872824	NM_001816	CEACAM8	0.0542375	0.0740154	0.461123	0.972213	FALSE	0.0195754	0.148042	0.892908	0.997585	FALSE	0.0472	0.0676	0.485	0.981581	FALSE
16872862	NR_026824	PSG10P	-0.0166612	0.0644226	0.794613	0.993342	FALSE	0.265354	0.100038	0.00892312	0.866114	TRUE	0.0671	0.0552	0.2244	0.956602	FALSE
16872897	NM_001290042	PSG7	0.0639961	0.0432885	0.138186	0.916995	FALSE	0.0392157	0.0496031	0.422228	0.96775	FALSE	0.0532	0.0332	0.1096	0.939095	FALSE
16872904	ENST00000320078	PSG11	0.067729	0.0465447	0.144438	0.917971	FALSE	-0.0407021	0.0526635	0.432642	0.96775	FALSE	0.0197	0.0355	0.5798	0.984798	FALSE
16872956	ENST00000489959	LOC284344	-0.0470484	0.04416	0.284436	0.952743	FALSE	0.0702239	0.058018	0.221027	0.93444	FALSE	-0.0035	0.0358	0.9219	0.997987	FALSE
16872966	ENST00000244293	PSG9	-0.0103515	0.0495978	0.833596	0.994425	FALSE	-0.0262379	0.0559451	0.633344	0.983883	FALSE	-0.0174	0.0378	0.645	0.98993	FALSE
16872978	AJ310433	CD177	-0.084305	0.149376	0.57014	0.981632	FALSE	-0.232626	0.197902	0.234455	0.935931	FALSE	-0.1388	0.1215	0.2535	0.959751	FALSE
16872982	NM_014400	LYPD3	0.095268	0.0479837	0.0471394	0.887256	FALSE	0.0491928	0.0618689	0.419593	0.96775	FALSE	0.0778	0.0386	0.04422	0.907993	FALSE
16872990	NM_198850	PHLDB3	-0.00122957	0.0374629	0.973642	0.997263	FALSE	0.109295	0.0585471	0.0615111	0.906452	FALSE	0.0313	0.0322	0.3307	0.972201	FALSE
16873007	NM_014297	ETHE1	0.0298252	0.0282789	0.289293	0.952743	FALSE	0.135332	0.0525695	0.0110081	0.866114	FALSE	0.0539	0.0254	0.03413	0.88961	FALSE
16873015	NM_006297	XRCC1	0.0019365	0.0267724	0.941953	0.996917	FALSE	-0.00487785	0.0397555	0.900586	0.998173	FALSE	-0.0002	0.0226	0.9923	0.99979	FALSE
16873037	NM_001007561	IRGQ	0.0539008	0.0351725	0.124439	0.915739	FALSE	-0.0187855	0.0488276	0.69546	0.988609	FALSE	0.0288	0.0291	0.323	0.972201	FALSE
16873042	NM_182498	ZNF428	-0.0418132	0.0437456	0.336711	0.96295	FALSE	-0.0833621	0.054467	0.123291	0.9076	FALSE	-0.0583	0.0348	0.09352	0.939095	FALSE
16873049	NM_145296	CADM4	0.0585177	0.0343604	0.088046	0.904697	FALSE	-0.0173143	0.0486193	0.717067	0.989858	FALSE	0.0329	0.0286	0.2497	0.959751	FALSE
16873060	NM_001005376	PLAUR	-0.0540287	0.0355779	0.127855	0.915739	FALSE	0.040292	0.0662631	0.536558	0.980704	FALSE	-0.0326	0.032	0.3081	0.971347	FALSE
16873071	NM_019108	SMG9	-0.0107298	0.0244055	0.65817	0.988821	FALSE	-0.0444462	0.0440357	0.306459	0.952097	FALSE	-0.0188	0.0218	0.389	0.979982	FALSE
16873087	NM_002250	KCNN4	-0.0584181	0.040646	0.149403	0.922419	FALSE	-0.0381311	0.0675724	0.566177	0.981693	FALSE	-0.053	0.0355	0.1362	0.939095	FALSE
16873104	NM_001031749	LYPD5	0.0620729	0.0387505	0.108413	0.913923	FALSE	0.0380265	0.0532337	0.468115	0.970861	FALSE	0.0536	0.0319	0.09309	0.939095	FALSE
16873114	ENST00000599397	LYPD5	-0.0139833	0.0299888	0.638908	0.987281	FALSE	0.0437999	0.0432066	0.304371	0.952097	FALSE	0.005	0.0251	0.8408	0.995628	FALSE
16873117	NM_001033719	ZNF404	0.0426168	0.0479971	0.372064	0.9676	FALSE	-0.0828719	0.0674898	0.214501	0.930902	FALSE	-0.0001	0.0399	0.9987	0.999815	FALSE
16873121	NR_038334	LOC100505715	0.0521595	0.0467239	0.262136	0.949637	FALSE	-0.0122116	0.0702973	0.859626	0.997585	FALSE	0.0322	0.0397	0.4175	0.981581	FALSE
16873127	NM_003425	ZNF45	0.0630613	0.0361477	0.0806512	0.904697	FALSE	0.00331036	0.0585522	0.954095	0.998767	FALSE	0.0463	0.0314	0.1397	0.939095	FALSE
16873140	NR_110727	LOC101928063	0.0146356	0.0424764	0.728746	0.992913	FALSE	-0.0084763	0.0667428	0.897119	0.997677	FALSE	0.0079	0.0366	0.8293	0.995099	FALSE
16873143	ENST00000517212	RNU6-902P	0.0259557	0.0324606	0.421364	0.968717	FALSE	0.0460939	0.0527464	0.375336	0.965321	FALSE	0.0316	0.0282	0.2631	0.959751	FALSE
16873145	NR_033341	LOC100379224	-0.0529447	0.0516145	0.302665	0.956811	FALSE	0.0107095	0.0747807	0.884075	0.997585	FALSE	-0.0321	0.0433	0.4581	0.981581	FALSE
16873148	NM_004234	ZNF235	-0.011601	0.0473228	0.805091	0.993792	FALSE	-0.0292172	0.0670295	0.657466	0.987357	FALSE	-0.0175	0.0394	0.6564	0.990341	FALSE
16873160	NM_001083335	ZNF112	-0.0316169	0.0533643	0.551126	0.980541	FALSE	-0.0198386	0.0739742	0.784875	0.994014	FALSE	-0.0275	0.0441	0.5326	0.98427	FALSE
16873168	AL833447	ZNF285	0.00137619	0.0665738	0.983397	0.998028	FALSE	0.0636505	0.0824786	0.433322	0.96775	FALSE	0.0262	0.0528	0.6193	0.989328	FALSE
16873174	NM_014518	ZNF229	0.013353	0.0600714	0.822948	0.994425	FALSE	-0.220149	0.0804102	0.00706672	0.866114	TRUE	-0.0713	0.0491	0.1461	0.939095	FALSE
16873183	NM_001278508	ZNF180	-0.0381254	0.0460469	0.40512	0.967892	FALSE	-0.0300417	0.0586375	0.602369	0.981788	FALSE	-0.035	0.0369	0.3429	0.973061	FALSE
16873190	NM_001102597	CEACAM20	-0.0223545	0.0352343	0.523311	0.976583	FALSE	-0.0240324	0.0636225	0.700722	0.988609	FALSE	-0.0228	0.0315	0.4695	0.981581	FALSE
16873204	NR_027754	CEACAM22P	-0.210066	0.109265	0.0544825	0.892033	FALSE	0.214283	0.144827	0.135988	0.911441	FALSE	-0.0543	0.0889	0.5416	0.98427	FALSE
16873221	ENST00000303809	ZNF296	-0.0342457	0.0407328	0.397932	0.967892	FALSE	-0.0652024	0.0644477	0.305327	0.952097	FALSE	-0.0432	0.0351	0.2187	0.952767	FALSE
16873231	NM_198478	NKPD1	0.0616057	0.0318569	0.0530974	0.892033	FALSE	-0.0077874	0.0555971	0.886602	0.997585	FALSE	0.0442	0.0282	0.1171	0.939095	FALSE
16873239	NM_001270891	TRAPPC6A	0.00930508	0.0333074	0.778555	0.993239	FALSE	0.0997379	0.0588073	0.0884701	0.9076	FALSE	0.0316	0.0296	0.2856	0.966184	FALSE
16873247	NM_138568	EXOC3L2	0.0165005	0.0342041	0.62736	0.986083	FALSE	-0.0131235	0.0497145	0.788165	0.994336	FALSE	0.0069	0.0287	0.8113	0.995035	FALSE
16873258	NM_001824	CKM	-0.0563517	0.0500572	0.258153	0.949637	FALSE	0.0310426	0.073728	0.668403	0.98856	FALSE	-0.0284	0.0422	0.5011	0.98173	FALSE
16873268	NM_000400	ERCC2	0.0087404	0.0398534	0.825276	0.994425	FALSE	0.0539997	0.0623586	0.379649	0.965474	FALSE	0.022	0.0343	0.5199	0.984158	FALSE
16873296	NM_001142502	PPP1R13L	0.0211739	0.0334316	0.524033	0.976591	FALSE	0.00957577	0.0531872	0.854572	0.997585	FALSE	0.0178	0.0289	0.5366	0.98427	FALSE
16873313	NM_001166049	ERCC1	0.0301697	0.0258003	0.240249	0.946784	FALSE	0.074192	0.0437392	0.0884298	0.9076	FALSE	0.0417	0.0227	0.06596	0.935538	FALSE
16873332	NM_005619	RTN2	0.0127995	0.0353823	0.715791	0.992738	FALSE	-0.113182	0.0509889	0.027187	0.906452	FALSE	-0.0287	0.0296	0.3334	0.972201	FALSE
16873344	NM_001017989	OPA3	-0.00455546	0.0354929	0.897196	0.995265	FALSE	0.0294409	0.0483474	0.535967	0.980704	FALSE	0.0075	0.0292	0.7972	0.994968	FALSE
16873352	NM_005282	GPR4	0.0223475	0.0403368	0.577231	0.982004	FALSE	0.0694211	0.0650759	0.280019	0.951046	FALSE	0.0356	0.035	0.3089	0.971347	FALSE
16873357	NM_001193268	EML2	0.0272116	0.0403599	0.497646	0.974786	FALSE	-0.0290497	0.0474894	0.534125	0.980704	FALSE	0.0034	0.0313	0.9147	0.997987	FALSE
16873387	NR_029886	MIR330	0.00727541	0.054986	0.894038	0.995265	FALSE	-0.0719438	0.0685977	0.288123	0.951727	FALSE	-0.0241	0.0437	0.5819	0.984798	FALSE
16873389	NR_037512	MIR642B	0.00353998	0.104433	0.972778	0.997263	FALSE	-0.00143475	0.10872	0.989279	0.999443	FALSE	0.0011	0.0767	0.9883	0.999602	FALSE
16873391	NM_004597	SNRPD2	0.0397117	0.0369945	0.28083	0.950751	FALSE	0.0178884	0.0636349	0.774787	0.992941	FALSE	0.0341	0.0326	0.2958	0.968477	FALSE
16873398	NM_001080469	FBXO46	0.0282662	0.0318715	0.372613	0.9676	FALSE	0.0136228	0.0556459	0.803208	0.995013	FALSE	0.0246	0.0282	0.3835	0.978	FALSE
16873404	NM_175875	SIX5	0.00837886	0.0368441	0.818934	0.994252	FALSE	-0.0578175	0.0573879	0.307331	0.952097	FALSE	-0.0112	0.0316	0.7232	0.992577	FALSE
16873415	NM_001081560	DMPK	0.0273417	0.0333406	0.409605	0.967892	FALSE	0.0101563	0.0460348	0.822301	0.995386	FALSE	0.0214	0.0275	0.4379	0.981581	FALSE
16873436	NM_004943	DMWD	0.0251984	0.0432553	0.557807	0.981377	FALSE	0.0170579	0.0687824	0.800703	0.994946	FALSE	0.0229	0.0374	0.5406	0.98427	FALSE
16873444	NM_030785	RSPH6A	0.040736	0.0342724	0.232637	0.946784	FALSE	0.0446215	0.0484241	0.350085	0.958067	FALSE	0.042	0.0285	0.1404	0.939095	FALSE
16873453	NM_004819	SYMPK	-0.00823306	0.0279762	0.767067	0.993239	FALSE	-0.0916431	0.0502858	0.0677357	0.906452	FALSE	-0.0282	0.025	0.2578	0.959751	FALSE
16873483	NM_015649	IRF2BP1	-0.0452871	0.0458203	0.320574	0.957468	FALSE	0.00782957	0.0732508	0.91334	0.998173	FALSE	-0.0301	0.0396	0.4469	0.981581	FALSE
16873487	NM_001012643	MYPOP	0.00791762	0.0360872	0.825206	0.994425	FALSE	-0.0103873	0.0559343	0.850049	0.997499	FALSE	0.0025	0.0309	0.9365	0.998426	FALSE
16873491	NM_001029861	NANOS2	-0.015349	0.045856	0.736195	0.993126	FALSE	-0.0763602	0.0641921	0.228964	0.934702	FALSE	-0.0362	0.038	0.341	0.973038	FALSE
16873495	NM_002516	NOVA2	-0.00171422	0.0358057	0.96156	0.997263	FALSE	0.00710369	0.0500578	0.885122	0.997585	FALSE	0.0013	0.0297	0.9649	0.999602	FALSE
16873501	NM_005091	PGLYRP1	-0.0130242	0.0448165	0.769893	0.993239	FALSE	0.0257637	0.105622	0.803908	0.995013	FALSE	-0.007	0.0421	0.8679	0.996796	FALSE
16873507	NM_001002923	IGFL4	-0.0297349	0.0370072	0.419117	0.968314	FALSE	0.051646	0.0512142	0.306882	0.952097	FALSE	-0.0015	0.0306	0.9617	0.999389	FALSE
16873513	AK096622	LOC400706	0.0252525	0.0538183	0.636799	0.986851	FALSE	0.0887189	0.0690401	0.19424	0.927241	FALSE	0.0495	0.0433	0.2523	0.959751	FALSE
16873518	NM_207393	IGFL3	-0.0361527	0.0437377	0.405907	0.967892	FALSE	0.0420414	0.0619131	0.490279	0.97392	FALSE	-0.0098	0.0364	0.7881	0.993903	FALSE
16873525	OTTHUMT00000461710	AC006262.4	-0.066252	0.047504	0.161745	0.926282	FALSE	0.0344898	0.0619755	0.571534	0.981693	FALSE	-0.0285	0.0384	0.458	0.981581	FALSE
16873528	ENST00000598518	LOC645553	0.0457201	0.041716	0.270897	0.949637	FALSE	-0.0554764	0.0563414	0.318322	0.954921	FALSE	0.0094	0.0342	0.7823	0.993903	FALSE
16873532	ENST00000362926	RNU6-924P	0.0100461	0.0357113	0.777056	0.993239	FALSE	0.0389108	0.0425739	0.353995	0.958067	FALSE	0.0221	0.0279	0.4279	0.981581	FALSE
16873534	NM_032040	CCDC8	-0.00386625	0.039655	0.921814	0.996263	FALSE	-0.0793636	0.0526479	0.128919	0.907847	FALSE	-0.0315	0.0323	0.3289	0.972201	FALSE
16873541	NM_001103149	PNMAL1	-0.00987936	0.042637	0.815576	0.994084	FALSE	-0.0400442	0.0586975	0.488262	0.97392	FALSE	-0.0204	0.0352	0.5614	0.98427	FALSE
16873549	NM_001205281	PPP5D1	-0.00405726	0.0487615	0.933245	0.996781	FALSE	-0.118923	0.0703068	0.0892996	0.9076	FALSE	-0.0418	0.0409	0.3058	0.971347	FALSE
16873557	NM_020709	PNMAL2	-0.0165176	0.0385994	0.666721	0.989823	FALSE	0.114023	0.058437	0.0509991	0.906452	FALSE	0.0237	0.0329	0.4713	0.981581	FALSE
16873562	NM_000960	PTGIR	-0.10718	0.0425168	0.0120726	0.84644	FALSE	-0.106723	0.0666721	0.107365	0.9076	FALSE	-0.107	0.0366	0.00342	0.734818	TRUE
16873567	NM_033258	GNG8	-0.0316778	0.0556982	0.567171	0.981632	FALSE	-0.117147	0.0559801	0.036842	0.906452	FALSE	-0.0746	0.0402	0.06347	0.935538	FALSE
16873573	NM_145056	DACT3	-0.0412675	0.0327167	0.205416	0.940512	FALSE	-0.146303	0.0416188	0.000701521	0.824813	TRUE	-0.0819	0.0262	0.001793	0.71651	FALSE
16873581	NM_001079880	PRKD2	0.010179	0.0265484	0.699584	0.992251	FALSE	-0.0173745	0.0469955	0.706776	0.988864	FALSE	0.0034	0.0236	0.8848	0.996796	FALSE
16873606	NR_036157	MIR320E	0.0420113	0.0752831	0.574474	0.982004	FALSE	0.143287	0.0951641	0.129355	0.908175	FALSE	0.0815	0.0602	0.1759	0.942086	FALSE
16873608	NM_001039877	STRN4	0.0478937	0.028688	0.0944288	0.904697	FALSE	-0.0365448	0.0537048	0.489366	0.97392	FALSE	0.0289	0.0258	0.2637	0.959751	FALSE
16873632	NM_001145145	SLC1A5	0.0862307	0.0502279	0.0855393	0.904697	FALSE	-0.05649	0.0692197	0.407504	0.967698	FALSE	0.0364	0.0414	0.38	0.976873	FALSE
16873645	NR_024217	SNAR-C2	0.0888258	0.0737004	0.226197	0.946686	FALSE	-0.0686045	0.103599	0.501046	0.975442	FALSE	0.0353	0.0612	0.5648	0.984579	FALSE
16873647	NM_004069	AP2S1	-0.0410541	0.0349751	0.23847	0.946784	FALSE	0.00350619	0.0621353	0.954183	0.998767	FALSE	-0.0302	0.0311	0.332	0.972201	FALSE
16873654	NM_017854	TMEM160	0.00201116	0.0316638	0.949017	0.997263	FALSE	0.0756733	0.0506418	0.13222	0.910235	FALSE	0.023	0.0274	0.4011	0.981581	FALSE
16873659	NM_015168	ZC3H4	-0.0540902	0.0341187	0.112067	0.91556	FALSE	-0.00707757	0.0542294	0.89429	0.997585	FALSE	-0.0406	0.0295	0.1684	0.941642	FALSE
16873675	NM_001127240	BBC3	-0.0167287	0.0371124	0.650107	0.988421	FALSE	-0.0606599	0.0583547	0.292364	0.951826	FALSE	-0.0296	0.0319	0.3549	0.974876	FALSE
16873684	NR_036159	MIR3191	0.0533438	0.0692992	0.438866	0.97026	FALSE	0.240754	0.091841	0.00970518	0.866114	TRUE	0.1222	0.0564	0.03029	0.88143	FALSE
16873718	NM_015063	SLC8A2	0.0792589	0.0940817	0.396977	0.967892	FALSE	0.276472	0.175297	0.112511	0.9076	FALSE	0.124	0.0846	0.1428	0.939095	FALSE
16873735	NM_001291296	KPTN	-0.0797233	0.0399859	0.0462297	0.887256	FALSE	0.0406267	0.0477101	0.387581	0.96571	FALSE	-0.0295	0.0312	0.3446	0.973061	FALSE
16873751	NM_003827	NAPA	0.0558096	0.0374809	0.135389	0.916995	FALSE	0.00680028	0.0592275	0.90694	0.998173	FALSE	0.0416	0.0323	0.1979	0.948959	FALSE
16873767	NM_001277075	ZNF541	-0.0395176	0.0366796	0.279084	0.949791	FALSE	-0.0155693	0.046256	0.731951	0.991345	FALSE	-0.0302	0.0293	0.3031	0.969957	FALSE
16873785	OTTHUMT00000464883	CTD-2571L23.6	-0.0344581	0.0366892	0.345162	0.964304	FALSE	-0.00116156	0.0501503	0.981185	0.999443	FALSE	-0.0227	0.0302	0.452	0.981581	FALSE
16873789	NM_198479	TPRX1	-0.0495673	0.0513459	0.331929	0.960465	FALSE	-0.0497158	0.0883689	0.567347	0.981693	FALSE	-0.0496	0.0453	0.2735	0.962113	FALSE
16873796	XR_433584	LOC102725176	0.0289137	0.037268	0.435272	0.97026	FALSE	0.0429248	0.0583052	0.454667	0.968799	FALSE	0.033	0.032	0.3024	0.969313	FALSE
16873800	NM_003167	SULT2A1	0.0145587	0.0413503	0.723068	0.992738	FALSE	0.0726181	0.0572788	0.200195	0.928864	FALSE	0.0347	0.0342	0.3101	0.971347	FALSE
16873811	NM_001128326	BSPH1	0.0431203	0.0362492	0.232263	0.946784	FALSE	-0.0703648	0.0475478	0.135913	0.911441	FALSE	0.0009	0.0294	0.9755	0.999602	FALSE
16873818	NM_019855	CABP5	-0.0335738	0.0580031	0.560323	0.981503	FALSE	-0.0379843	0.079211	0.625747	0.983355	FALSE	-0.0351	0.0477	0.4615	0.981581	FALSE
16873826	NM_001159322	PLA2G4C	-0.00559517	0.0613154	0.926807	0.996263	FALSE	-0.0348685	0.0684249	0.604308	0.981788	FALSE	-0.0188	0.0465	0.6865	0.990341	FALSE
16873848	NM_000234	LIG1	0.00716233	0.0243779	0.767439	0.993239	FALSE	-0.0394651	0.0421475	0.34242	0.958067	FALSE	-0.0047	0.0215	0.8275	0.995035	FALSE
16873880	NM_001184902	CARD8	-0.00417504	0.0271651	0.877047	0.994425	FALSE	0.036297	0.0379882	0.332738	0.955733	FALSE	0.0097	0.0225	0.6671	0.990341	FALSE
16873918	AK128144	CCDC114	-0.02751	0.0307066	0.367787	0.9669	FALSE	-0.0925879	0.0532631	0.081013	0.906452	FALSE	-0.044	0.0271	0.1053	0.939095	FALSE
16873940	NM_018273	TMEM143	-0.0250193	0.0324355	0.43792	0.97026	FALSE	-0.000707324	0.0506958	0.988665	0.999443	FALSE	-0.0179	0.0279	0.5216	0.984158	FALSE
16873949	NM_006801	KDELR1	0.00348547	0.0331281	0.91565	0.996263	FALSE	-0.000717494	0.0583179	0.990005	0.999443	FALSE	0.0024	0.0294	0.9337	0.998426	FALSE
16873957	OTTHUMT00000466128	CTC-273B12.5	0.0559714	0.0424049	0.185265	0.929788	FALSE	-0.0434777	0.0619893	0.476185	0.972567	FALSE	0.0239	0.0357	0.5039	0.98173	FALSE
16873960	NM_001080434	LMTK3	0.00485027	0.0303483	0.872185	0.994425	FALSE	-0.0205019	0.0466708	0.65497	0.986346	FALSE	-0.0028	0.026	0.9145	0.997987	FALSE
16873979	NM_017708	FAM83E	-0.0426926	0.04274	0.315465	0.957468	FALSE	-0.084596	0.0694561	0.218182	0.932499	FALSE	-0.0544	0.0371	0.1433	0.939095	FALSE
16873987	ENST00000547892	RPL18	-0.0044955	0.0179058	0.800486	0.993342	FALSE	0.0785641	0.0346371	0.0241429	0.906452	FALSE	0.0133	0.0162	0.4133	0.981581	FALSE
16874005	NM_001352	DBP	-0.0105999	0.0306822	0.728054	0.992913	FALSE	0.0273185	0.0542784	0.608763	0.982027	FALSE	-0.0013	0.0273	0.9624	0.999602	FALSE
16874012	NM_001217	CA11	0.0579458	0.0398259	0.144481	0.917971	FALSE	-0.0436095	0.0789171	0.574231	0.981693	FALSE	0.037	0.0363	0.3078	0.971347	FALSE
16874023	NM_145807	NTN5	0.035224	0.0353723	0.316956	0.957468	FALSE	-0.0291887	0.0509439	0.560253	0.981693	FALSE	0.014	0.0296	0.6365	0.989781	FALSE
16874032	NM_001130915	MAMSTR	-0.0636166	0.0362095	0.07855	0.904697	FALSE	0.00697886	0.0492338	0.885251	0.997585	FALSE	-0.0385	0.0297	0.1951	0.948959	FALSE
16874047	NM_017805	RASIP1	0.0087532	0.0442649	0.842218	0.994425	FALSE	0.01731	0.0679176	0.795306	0.994816	FALSE	0.0113	0.0378	0.7644	0.993867	FALSE
16874061	NM_182575	IZUMO1	0.0273125	0.0373804	0.462421	0.972213	FALSE	-0.00411192	0.0528871	0.936903	0.99836	FALSE	0.0167	0.0311	0.5914	0.985915	FALSE
16874072	NM_000148	FUT1	0.0786181	0.0465105	0.0904215	0.904697	FALSE	0.0758839	0.0678559	0.257693	0.941261	FALSE	0.0777	0.0391	0.04694	0.912738	FALSE
16874080	ENST00000384031	RNU6-317P	0.0272782	0.0572993	0.631893	0.98632	FALSE	-0.00677445	0.0829789	0.933753	0.99836	FALSE	0.0161	0.0481	0.7371	0.99344	FALSE
16874082	NM_001190	BCAT2	-0.0489239	0.0361457	0.174395	0.926282	FALSE	-0.00921568	0.0589359	0.873514	0.997585	FALSE	-0.0379	0.0314	0.2277	0.959512	FALSE
16874097	NM_016246	HSD17B14	-0.0752846	0.0422397	0.0743695	0.893959	FALSE	0.0036948	0.0588036	0.948989	0.998767	FALSE	-0.0481	0.035	0.1694	0.941642	FALSE
16874109	NM_001161354	PLEKHA4	0.00825742	0.0301045	0.782477	0.993239	FALSE	-0.0569551	0.0377842	0.128935	0.907847	FALSE	-0.0174	0.024	0.4694	0.981581	FALSE
16874131	NM_003323	TULP2	-0.0622868	0.0323751	0.0543117	0.892033	FALSE	0.0206786	0.0510989	0.680544	0.988609	FALSE	-0.0382	0.0279	0.1709	0.941642	FALSE
16874153	NR_046633	NUCB1-AS1	0.0195119	0.0343461	0.567607	0.981632	FALSE	-0.0641999	0.0444037	0.144963	0.915059	FALSE	-0.0122	0.0277	0.6596	0.990341	FALSE
16874156	NM_001161587	GYS1	-0.0631994	0.0346393	0.0678383	0.892033	FALSE	-0.00155805	0.0620409	0.9796	0.999443	FALSE	-0.0483	0.0309	0.1174	0.939095	FALSE
16874187	NM_000737	CGB	-0.0169647	0.0409054	0.676399	0.990645	FALSE	-0.0805999	0.0702649	0.245794	0.937615	FALSE	-0.0333	0.0361	0.3559	0.974876	FALSE
16874191	NR_024244	SNAR-G2	-0.0879924	0.0480934	0.0670794	0.892033	FALSE	-0.0209079	0.0726771	0.769673	0.992907	FALSE	-0.0673	0.0409	0.09998	0.939095	FALSE
16874193	NM_033377	CGB1	0.046632	0.0712067	0.510042	0.975816	FALSE	-0.0206546	0.0862193	0.807345	0.995091	FALSE	0.019	0.0559	0.7336	0.993108	FALSE
16874198	NM_033183	CGB8	-0.106325	0.0478041	0.0264238	0.872475	FALSE	-0.0895894	0.0704986	0.19915	0.928864	FALSE	-0.101	0.0404	0.01233	0.845738	FALSE
16874202	ENST00000597853	CGB7	-0.0214447	0.049326	0.661733	0.989428	FALSE	0.0264563	0.0622912	0.665686	0.988476	FALSE	-0.0028	0.0394	0.944	0.998426	FALSE
16874214	NM_006179	NTF4	0.0102065	0.0575989	0.858427	0.994425	FALSE	-0.0518437	0.0741479	0.477552	0.972567	FALSE	-0.0134	0.0464	0.7722	0.99387	FALSE
16874225	ENST00000597853	CGB7	-0.0131879	0.0395902	0.737417	0.993126	FALSE	0.0275527	0.0534247	0.599969	0.981788	FALSE	0.0014	0.0324	0.9648	0.999602	FALSE
16874228	NM_031886	KCNA7	-0.121683	0.0537394	0.0238654	0.871384	FALSE	0.00524578	0.0566162	0.92484	0.99822	FALSE	-0.0609	0.0397	0.1248	0.939095	FALSE
16874233	NM_018111	C19orf73	0.107538	0.0380715	0.00503571	0.738324	TRUE	0.085616	0.0594661	0.146627	0.915059	FALSE	0.1011	0.0327	0.001999	0.71651	TRUE
16874237	NM_002152	HRC	-0.0123459	0.0349426	0.722134	0.992738	FALSE	0.0439558	0.0431508	0.302051	0.952097	FALSE	0.0102	0.0277	0.7122	0.991585	FALSE
16874249	NM_014037	SLC6A16	-0.0253851	0.0397157	0.520231	0.975816	FALSE	0.0253637	0.0556191	0.642747	0.984379	FALSE	-0.008	0.033	0.8075	0.995035	FALSE
16874265	NR_036209	MIR4324	-0.0268368	0.0407102	0.507251	0.975545	FALSE	-0.0297386	0.067986	0.656338	0.986976	FALSE	-0.0276	0.0356	0.4384	0.981581	FALSE
16874267	OTTHUMT00000467742	CTC-301O7.4	-0.0220673	0.0420806	0.597733	0.983087	FALSE	-0.0688507	0.0681184	0.305782	0.952097	FALSE	-0.0352	0.0365	0.3356	0.972201	FALSE
16874273	NM_001256658	TEAD2	0.033279	0.0458972	0.465842	0.972857	FALSE	0.0652169	0.0603188	0.273635	0.948183	FALSE	0.0451	0.0372	0.2255	0.957436	FALSE
16874293	NM_178449	PTH2	0.0383327	0.0316669	0.224184	0.946686	FALSE	0.0688551	0.0520123	0.181325	0.923466	FALSE	0.0467	0.0276	0.09059	0.939095	FALSE
16874298	NM_020309	SLC17A7	-0.0694211	0.0414753	0.0935864	0.904697	FALSE	-0.0291589	0.0663033	0.654609	0.986346	FALSE	-0.0579	0.0359	0.1063	0.939095	FALSE
16874313	NM_017916	PIH1D1	-0.0794561	0.0323692	0.0144662	0.84644	FALSE	0.0304013	0.0601766	0.607416	0.982027	FALSE	-0.0544	0.0291	0.06136	0.935538	FALSE
16874325	NR_029703	MIR150	-0.00580352	0.050921	0.908658	0.995313	FALSE	0.0306172	0.0765088	0.683898	0.988609	FALSE	0.0055	0.0432	0.8983	0.997489	FALSE
16874327	NM_001270960	NOSIP	-0.0353724	0.0232489	0.127144	0.915739	FALSE	0.0233849	0.0442417	0.590943	0.981788	FALSE	-0.0225	0.021	0.2849	0.965869	FALSE
16874339	NM_006270	RRAS	0.0325482	0.0374201	0.381863	0.9676	FALSE	0.101088	0.0612909	0.0973539	0.9076	FALSE	0.0514	0.0326	0.1146	0.939095	FALSE
16874347	NM_001197122	IRF3	0.0264514	0.0299608	0.374775	0.9676	FALSE	-0.0479981	0.0446026	0.275869	0.949496	FALSE	0.003	0.0254	0.9059	0.997899	FALSE
16874360	NM_021733	TSKS	0.0394898	0.0393081	0.312707	0.957468	FALSE	-0.104026	0.0510199	0.041754	0.906452	FALSE	-0.0146	0.0317	0.6454	0.98993	FALSE
16874373	ENST00000383872	RNU6-841P	0.0758475	0.0613758	0.214702	0.943916	FALSE	-0.019825	0.0695588	0.77175	0.992907	FALSE	0.0335	0.0469	0.4746	0.981581	FALSE
16874375	NM_001171937	FUZ	0.025131	0.0294177	0.390396	0.967892	FALSE	0.0357716	0.0528354	0.491552	0.97392	FALSE	0.0277	0.0262	0.2912	0.968008	FALSE
16874397	NR_040037	PTOV1-AS1	0.0388234	0.0378181	0.302284	0.956811	FALSE	-0.0430619	0.0570793	0.443644	0.96775	FALSE	0.0135	0.0322	0.6743	0.990341	FALSE
16874401	NM_007254	PNKP	0.0128869	0.0271247	0.632586	0.98632	FALSE	0.0424073	0.0534093	0.420238	0.96775	FALSE	0.019	0.0247	0.4408	0.981581	FALSE
16874419	NM_032375	AKT1S1	-0.00856633	0.02908	0.766844	0.993239	FALSE	0.0526345	0.0455938	0.242825	0.936449	FALSE	0.0094	0.025	0.7079	0.991315	FALSE
16874432	uc002pqv.2	IL4I1	-0.0270757	0.0214991	0.206121	0.940512	FALSE	-0.0790352	0.0454445	0.0808695	0.906452	FALSE	-0.0367	0.0198	0.06422	0.935538	FALSE
16874453	NM_001135163	SIGLEC11	0.074072	0.0423107	0.0796042	0.904697	FALSE	0.0314899	0.0561303	0.568433	0.981693	FALSE	0.0585	0.0344	0.08965	0.939095	FALSE
16874467	NM_001025778	VRK3	0.00774185	0.0276092	0.777753	0.993239	FALSE	0.00442133	0.0480683	0.925386	0.99822	FALSE	0.0069	0.0244	0.7774	0.993903	FALSE
16874486	XM_006726790	LOC100287477	-0.0543536	0.0476617	0.252034	0.948228	FALSE	-0.0313174	0.0595541	0.59284	0.981788	FALSE	-0.0453	0.0379	0.2327	0.959512	FALSE
16874508	NR_024230	SNAR-B2	0.126013	0.0650974	0.052863	0.892033	FALSE	-0.0404264	0.0892634	0.64503	0.984867	FALSE	0.0675	0.0536	0.2081	0.949912	FALSE
16874510	NR_024230	SNAR-B2	0.126013	0.0650974	0.052863	0.892033	FALSE	-0.0404264	0.0892634	0.64503	0.984867	FALSE	0.0675	0.0536	0.2081	0.949912	FALSE
16874512	NR_024243	SNAR-D	-0.0861912	0.0921275	0.347021	0.964304	FALSE	0.123128	0.124719	0.317059	0.954921	FALSE	-0.0114	0.0755	0.8802	0.996796	FALSE
16874514	NM_152358	IZUMO2	0.0418501	0.0393832	0.285684	0.952743	FALSE	-0.0439968	0.0445414	0.316801	0.954921	FALSE	0.0038	0.0301	0.8999	0.997489	FALSE
16874522	NM_004977	KCNC3	0.0257561	0.025914	0.317878	0.957468	FALSE	-0.00423773	0.0452282	0.923998	0.99822	FALSE	0.0182	0.0229	0.4268	0.981581	FALSE
16874533	NR_002798	NAPSB	0.0349112	0.058856	0.550663	0.980541	FALSE	-0.0872825	0.0743081	0.234791	0.935931	FALSE	-0.0127	0.047	0.7863	0.993903	FALSE
16874546	NM_004851	NAPSA	0.0655564	0.0557535	0.237669	0.946784	FALSE	-0.0763928	0.0962001	0.420181	0.96775	FALSE	0.0294	0.0492	0.5509	0.98427	FALSE
16874558	ENST00000595790	FAM71E1	-0.00915081	0.0351274	0.793154	0.993342	FALSE	0.0280222	0.0462186	0.537736	0.980704	FALSE	0.0046	0.0285	0.8711	0.996796	FALSE
16874565	XR_172297	LOC100506114	0.0679394	0.0491284	0.16529	0.926282	FALSE	0.034475	0.0894459	0.694937	0.988609	FALSE	0.0601	0.044	0.1717	0.941642	FALSE
16874568	NM_001270639	JOSD2	0.0243925	0.0431108	0.569167	0.981632	FALSE	-0.0351664	0.0572918	0.532725	0.980704	FALSE	0.0026	0.0351	0.941	0.998426	FALSE
16874573	NM_001114598	ASPDH	-0.0536324	0.0415294	0.194877	0.936251	FALSE	-0.0763006	0.0582945	0.18622	0.924841	FALSE	-0.0614	0.0345	0.07521	0.935538	FALSE
16874583	NM_001080457	LRRC4B	0.0215492	0.0435133	0.618248	0.985873	FALSE	-0.0340771	0.0643467	0.590233	0.981788	FALSE	0.0039	0.0368	0.9163	0.997987	FALSE
16874591	NM_001160328	SYT3	-0.0220716	0.0364389	0.542273	0.979983	FALSE	-0.0294801	0.0591753	0.612404	0.98224	FALSE	-0.0241	0.0317	0.4458	0.981581	FALSE
16874604	NM_016148	SHANK1	0.0826947	0.0461759	0.0730059	0.893959	FALSE	0.102548	0.0608834	0.0906277	0.9076	FALSE	0.09	0.0375	0.01637	0.855585	FALSE
16874633	NM_001290149	C19orf48	0.0110787	0.0367106	0.761313	0.993239	FALSE	-0.032406	0.0593146	0.578561	0.981693	FALSE	-0.0011	0.0318	0.9717	0.999602	FALSE
16874641	NR_003068	SNORD88B	-0.150706	0.0455765	0.00108613	0.638692	TRUE	0.0126834	0.0792337	0.870542	0.997585	FALSE	-0.1095	0.0403	0.006606	0.783926	FALSE
16874643	NR_003067	SNORD88A	0.0225098	0.0325185	0.486262	0.973159	FALSE	-0.0258176	0.05403	0.626966	0.983355	FALSE	0.0095	0.0284	0.7388	0.99344	FALSE
16874645	NR_003069	SNORD88C	-0.0386895	0.0563224	0.489592	0.973159	FALSE	0.153067	0.077266	0.0476754	0.906452	FALSE	0.0287	0.0464	0.5366	0.98427	FALSE
16874647	ENST00000593325	KLK1	0.0532544	0.0514296	0.298128	0.955619	FALSE	-0.14245	0.0669129	0.0338217	0.906452	FALSE	-0.0203	0.0416	0.6254	0.989674	FALSE
16874656	NM_001277081	KLK15	-0.00167897	0.0445153	0.969712	0.997263	FALSE	0.0672687	0.0635381	0.283629	0.951105	FALSE	0.0213	0.0372	0.5665	0.984579	FALSE
16874665	NR_002948	KLKP1	0.0500705	0.0442809	0.256052	0.949637	FALSE	-0.0377649	0.0569626	0.500554	0.975442	FALSE	0.0166	0.0356	0.6415	0.989781	FALSE
16874672	NM_004917	KLK4	-0.0484122	0.0424247	0.251732	0.948227	FALSE	0.0168009	0.0620975	0.78302	0.993679	FALSE	-0.0274	0.0357	0.4433	0.981581	FALSE
16874679	XM_372741	LOC390956	0.0212284	0.0479855	0.656174	0.988512	FALSE	-0.0174263	0.0528925	0.737407	0.991345	FALSE	0.0036	0.0362	0.9209	0.997987	FALSE
16874683	NM_001077491	KLK5	0.0237433	0.0353688	0.499506	0.974786	FALSE	0.0475527	0.0489505	0.324794	0.955144	FALSE	0.032	0.0292	0.2734	0.961966	FALSE
16874693	NM_001012964	KLK6	-0.00405584	0.0313507	0.896382	0.995265	FALSE	0.0322438	0.0432456	0.448966	0.968654	FALSE	0.0086	0.0259	0.7395	0.99344	FALSE
16874702	NM_001207053	KLK7	0.042686	0.0421213	0.308508	0.957468	FALSE	-0.107459	0.0547237	0.049589	0.906452	FALSE	-0.0138	0.034	0.6841	0.990341	FALSE
16874713	NM_001281431	KLK8	-0.0260811	0.0278886	0.347214	0.964304	FALSE	0.0429828	0.0463348	0.346887	0.958067	FALSE	-0.0075	0.0244	0.7597	0.99385	FALSE
16874722	NM_012315	KLK9	0.0420885	0.0420247	0.314198	0.957468	FALSE	-0.031326	0.0620353	0.60758	0.982027	FALSE	0.0187	0.0355	0.5983	0.985915	FALSE
16874731	NM_001077500	KLK10	0.0219397	0.0306981	0.472245	0.973159	FALSE	-0.0173616	0.0517561	0.732824	0.991345	FALSE	0.0116	0.0269	0.6677	0.990341	FALSE
16874740	NM_144947	KLK11	0.00875934	0.032216	0.784331	0.993282	FALSE	-0.0641788	0.0463784	0.162658	0.915547	FALSE	-0.0153	0.027	0.571	0.984579	FALSE
16874751	NM_145894	KLK12	0.0139637	0.0347515	0.685924	0.991368	FALSE	-0.0379796	0.0504525	0.444633	0.96775	FALSE	-0.003	0.0292	0.919	0.997987	FALSE
16874765	ENST00000441527	KLK13	-0.0124356	0.0455304	0.783378	0.993282	FALSE	0.0183821	0.0468839	0.689953	0.988609	FALSE	0.0027	0.0333	0.9361	0.998426	FALSE
16874778	AF283670	KLK14	0.0290127	0.0339396	0.390088	0.967892	FALSE	-0.00747319	0.0430533	0.859733	0.997585	FALSE	0.0149	0.0272	0.5842	0.984798	FALSE
16874790	NM_145232	CTU1	0.0754022	0.035783	0.0352913	0.887256	FALSE	-0.0262789	0.0510054	0.600329	0.981788	FALSE	0.0414	0.0299	0.1654	0.939095	FALSE
16874795	OTTHUMT00000464168	CTD-3187F8.2	0.0681365	0.035637	0.0558074	0.892033	FALSE	-0.000134853	0.0425645	0.997426	0.999443	FALSE	0.0397	0.0278	0.154	0.939095	FALSE
16874798	NM_001163922	VSIG10L	0.0773097	0.031189	0.0135511	0.84644	FALSE	8.08019e-05	0.0531117	0.998764	0.999698	FALSE	0.0572	0.0274	0.03705	0.89695	FALSE
16874811	NM_001014763	ETFB	0.0271975	0.0321419	0.3949	0.967892	FALSE	0.0568202	0.0412237	0.164296	0.917175	FALSE	0.0385	0.0258	0.1359	0.939095	FALSE
16874821	NM_152353	CLDND2	0.0146292	0.0326809	0.652365	0.988449	FALSE	0.0575127	0.0520247	0.263125	0.942055	FALSE	0.0269	0.0282	0.3402	0.972812	FALSE
16874828	NM_005601	NKG7	0.00988295	0.0465045	0.830607	0.994425	FALSE	0.0284288	0.104561	0.781981	0.993632	FALSE	0.013	0.0434	0.7646	0.993867	FALSE
16874835	NM_001161748	LIM2	0.0147008	0.0417851	0.723265	0.992738	FALSE	-0.0186717	0.05105	0.709765	0.989261	FALSE	0.0012	0.0329	0.9719	0.999602	FALSE
16874843	NM_001193623	C19orf84	-0.0582923	0.0386535	0.130497	0.915739	FALSE	-0.0919455	0.0578095	0.109574	0.9076	FALSE	-0.0688	0.0328	0.03572	0.891575	FALSE
16874846	NM_001171156	SIGLEC10	-0.0350149	0.0622851	0.571651	0.981855	FALSE	0.0703616	0.104716	0.494813	0.973997	FALSE	-0.0071	0.0546	0.8967	0.997429	FALSE
16874866	NM_014442	SIGLEC8	-0.00784453	0.088526	0.928919	0.996263	FALSE	0.0881902	0.123666	0.468858	0.97101	FALSE	0.0251	0.0734	0.7323	0.993108	FALSE
16874878	NM_053003	SIGLEC12	0.0308794	0.0595421	0.601781	0.984534	FALSE	-0.0997887	0.0797367	0.205961	0.929474	FALSE	-0.0165	0.0486	0.7349	0.993108	FALSE
16874890	NM_001245	SIGLEC6	0.00539674	0.0537178	0.919443	0.996263	FALSE	-0.148213	0.0830332	0.0734013	0.906452	FALSE	-0.0405	0.046	0.3783	0.97636	FALSE
16874906	NR_034159	FLJ30403	0.0302362	0.0437829	0.487283	0.973159	FALSE	-0.000572589	0.063423	0.992666	0.999443	FALSE	0.0202	0.0367	0.5832	0.984798	FALSE
16874911	NM_003830	SIGLEC5	0.107784	0.0669951	0.106897	0.912479	FALSE	-0.122177	0.0734923	0.0947858	0.9076	FALSE	0.0023	0.0504	0.9631	0.999602	FALSE
16874922	NM_001098612	SIGLEC14	0.42327	0.251359	0.0916371	0.904697	FALSE	-0.486777	0.25691	0.0578436	0.906452	FALSE	-0.0261	0.1829	0.8864	0.996796	FALSE
16874932	NR_108100	SPACA6P-AS	-0.0741997	0.0432194	0.0855349	0.904697	FALSE	-0.103284	0.0642043	0.10567	0.9076	FALSE	-0.0834	0.0366	0.02258	0.870323	FALSE
16874935	NM_001297436	HAS1	0.0505675	0.0474885	0.284693	0.952743	FALSE	0.0820993	0.0614949	0.17771	0.923373	FALSE	0.0625	0.0383	0.1029	0.939095	FALSE
16874945	NM_001193306	FPR1	0.0112558	0.0568997	0.842161	0.994425	FALSE	-0.0751438	0.0615905	0.217409	0.931755	FALSE	-0.0289	0.0426	0.4966	0.98173	FALSE
16874953	NM_001135590	ZNF577	0.0200548	0.0323015	0.532236	0.977276	FALSE	0.10306	0.0493864	0.037351	0.906452	FALSE	0.0453	0.0276	0.1007	0.939095	FALSE
16874970	NM_023074	ZNF649	0.0573666	0.0422912	0.173464	0.926282	FALSE	0.0181317	0.0650776	0.776729	0.992941	FALSE	0.0456	0.0362	0.2078	0.949912	FALSE
16874978	NM_021632	ZNF350	-0.0485729	0.0475315	0.304481	0.956811	FALSE	-0.0474833	0.0665146	0.468396	0.970861	FALSE	-0.0482	0.0394	0.2216	0.95455	FALSE
16874985	NM_001199324	ZNF615	-0.00608758	0.0525854	0.907226	0.995313	FALSE	0.114188	0.083545	0.1678	0.918612	FALSE	0.0285	0.0454	0.5301	0.98427	FALSE
16874997	NM_025040	ZNF614	-0.0509696	0.032744	0.118664	0.915739	FALSE	-0.0341683	0.0534857	0.516221	0.977989	FALSE	-0.0463	0.0285	0.104	0.939095	FALSE
16875006	ENST00000594154	ZNF432	-0.022318	0.0413694	0.587256	0.982427	FALSE	0.00119906	0.0618494	0.984251	0.999443	FALSE	-0.015	0.0351	0.6698	0.990341	FALSE
16875014	NM_001136499	ZNF841	-0.0109139	0.0387638	0.776874	0.993239	FALSE	-0.103225	0.0638488	0.103981	0.9076	FALSE	-0.0361	0.0338	0.2853	0.966077	FALSE
16875026	NM_178523	ZNF616	-0.0190451	0.0495657	0.698969	0.992251	FALSE	-0.00858621	0.0656196	0.89402	0.997585	FALSE	-0.0152	0.0403	0.7062	0.991159	FALSE
16875034	NM_001102657	ZNF836	-0.0220688	0.056219	0.692788	0.991838	FALSE	0.0156227	0.0869531	0.854868	0.997585	FALSE	-0.0108	0.0482	0.8224	0.995035	FALSE
16875044	ENST00000596746	LOC284373	-0.0905187	0.0375309	0.0162325	0.84644	FALSE	-0.15081	0.0571324	0.00923948	0.866114	TRUE	-0.1089	0.032	0.0006622	0.71651	TRUE
16875056	ENST00000541777	ZNF83	-0.0450559	0.0551395	0.411285	0.9683	FALSE	0.00176036	0.088916	0.983917	0.999443	FALSE	-0.0319	0.0478	0.505	0.98173	FALSE
16875074	NM_030972	ZNF611	0.0424676	0.0406084	0.293365	0.953711	FALSE	-0.126956	0.0614442	0.0391941	0.906452	FALSE	-0.0097	0.0346	0.7785	0.993903	FALSE
16875083	NM_198457	ZNF600	0.0511887	0.0577514	0.372892	0.9676	FALSE	-0.17095	0.0868883	0.0491637	0.906452	FALSE	-0.0178	0.0491	0.7171	0.991585	FALSE
16875101	NM_001277120	ZNF468	-0.0129673	0.0457399	0.775368	0.993239	FALSE	0.0994867	0.0622132	0.107706	0.9076	FALSE	0.027	0.0376	0.4727	0.981581	FALSE
16875108	NM_207333	ZNF320	0.0400056	0.0757356	0.59507	0.982729	FALSE	0.286985	0.099742	0.00478201	0.844824	TRUE	0.1314	0.0615	0.03257	0.886899	FALSE
16875126	NM_001202473	ZNF816-ZNF321P	0.0249158	0.0320992	0.435047	0.97026	FALSE	-0.00372279	0.0460413	0.934386	0.99836	FALSE	0.0154	0.0269	0.5656	0.984579	FALSE
16875140	NR_003578	ZNF702P	0.00270461	0.054893	0.960441	0.997263	FALSE	-0.0397647	0.0712996	0.570705	0.981693	FALSE	-0.0133	0.0443	0.7644	0.993867	FALSE
16875145	uc002qas.4	ZNF160	-0.0344067	0.0303228	0.254409	0.949637	FALSE	0.080206	0.0499812	0.106509	0.9076	FALSE	-0.0031	0.0265	0.9055	0.997899	FALSE
16875155	NM_001136038	ZNF415	0.0803872	0.0601186	0.179632	0.927351	FALSE	-0.0198842	0.101689	0.842214	0.997115	FALSE	0.0541	0.0528	0.306	0.971347	FALSE
16875166	NM_001172674	ZNF347	-0.0861418	0.0558024	0.121726	0.915739	FALSE	-0.00975826	0.0738378	0.892965	0.997585	FALSE	-0.058	0.0454	0.2009	0.949912	FALSE
16875176	NM_024733	ZNF665	-0.0146833	0.0595474	0.803974	0.993672	FALSE	0.153806	0.0804574	0.0557158	0.906452	FALSE	0.0457	0.0488	0.3492	0.973653	FALSE
16875181	BX648243	ZNF677	0.0366362	0.0434678	0.396759	0.967892	FALSE	-0.00612475	0.0626105	0.920662	0.99822	FALSE	0.0226	0.0364	0.5357	0.98427	FALSE
16875192	ENST00000311170	VN1R4	0.0110194	0.0338867	0.74344	0.993239	FALSE	0.00113706	0.0490033	0.981151	0.999443	FALSE	0.0078	0.0284	0.7843	0.993903	FALSE
16875196	NM_033341	BIRC8	-0.0239209	0.0312517	0.441442	0.971013	FALSE	-0.0387758	0.0457313	0.389592	0.96571	FALSE	-0.0287	0.0263	0.2752	0.962151	FALSE
16875200	NR_002938	LOC284379	-0.0928957	0.0449318	0.0388373	0.887256	FALSE	0.0163692	0.0544456	0.759611	0.992782	FALSE	-0.0481	0.0353	0.1729	0.941642	FALSE
16875205	ENST00000516034	RNU6-803P	0.010708	0.0536279	0.840702	0.994425	FALSE	0.0247822	0.0773432	0.744356	0.991345	FALSE	0.0153	0.0449	0.7329	0.993108	FALSE
16875207	ENST00000516925	RNU6-980P	-0.0218367	0.0706851	0.755841	0.993239	FALSE	-0.0540363	0.0710719	0.440119	0.96775	FALSE	-0.038	0.051	0.4564	0.981581	FALSE
16875209	ENST00000516216	RNU6-982P	0.0331649	0.045724	0.465688	0.972788	FALSE	0.0807121	0.0490932	0.0983986	0.9076	FALSE	0.0555	0.0341	0.1035	0.939095	FALSE
16875211	ENST00000516382	RNU6-751P	-0.0129494	0.0389508	0.737914	0.993126	FALSE	0.0216225	0.0467643	0.638138	0.984379	FALSE	0.0014	0.0305	0.9642	0.999602	FALSE
16875213	ENST00000516254	RNU6-1041P	0.0192055	0.0317962	0.543403	0.979983	FALSE	0.056066	0.040506	0.162559	0.915547	FALSE	0.0334	0.0255	0.1898	0.945971	FALSE
16875215	ENST00000517170	RNU6-165P	-0.00890365	0.0441809	0.839242	0.994425	FALSE	-0.0583786	0.0705822	0.401251	0.967134	FALSE	-0.023	0.0382	0.5468	0.98427	FALSE
16875217	NR_039909	MIR371B	0.0160879	0.0603561	0.788467	0.993342	FALSE	-0.00681856	0.08291	0.933267	0.99836	FALSE	0.0081	0.0497	0.8714	0.996796	FALSE
16875219	NM_001277126	NLRP12	-0.022257	0.0286864	0.435248	0.97026	FALSE	-0.0793545	0.0476705	0.0943601	0.9076	FALSE	-0.0376	0.0251	0.1333	0.939095	FALSE
16875233	OTTHUMT00000134347	AC008753.6	-0.0199519	0.0325478	0.537431	0.979416	FALSE	0.0619965	0.0525091	0.23241	0.935407	FALSE	0.0031	0.0282	0.9123	0.997987	FALSE
16875237	OTTHUMT00000134433	AC008440.5	-0.0295404	0.0515448	0.564205	0.981503	FALSE	-0.050815	0.074355	0.487502	0.97392	FALSE	-0.0365	0.0432	0.3977	0.981171	FALSE
16875242	NM_001288791	VSTM1	-0.00502059	0.0725957	0.944495	0.997038	FALSE	-0.101609	0.10664	0.33407	0.956246	FALSE	-0.036	0.0612	0.5563	0.98427	FALSE
16875254	NM_001135686	TARM1	0.0711737	0.0679337	0.292488	0.953403	FALSE	0.132626	0.107398	0.211943	0.930611	FALSE	0.089	0.0586	0.1287	0.939095	FALSE
16875262	NM_001282349	OSCAR	-0.0280775	0.0332496	0.39586	0.967892	FALSE	-0.00372351	0.0598236	0.949469	0.998767	FALSE	-0.0222	0.0297	0.4533	0.981581	FALSE
16875274	NM_013342	TFPT	0.0491436	0.0349703	0.158592	0.926282	FALSE	-0.0568938	0.083129	0.486873	0.97392	FALSE	0.0329	0.0329	0.3171	0.971347	FALSE
16875285	ENST00000452097	LOC101928780	-0.0671705	0.044881	0.133417	0.916995	FALSE	-0.0533391	0.0581695	0.352431	0.958067	FALSE	-0.0619	0.0362	0.0872	0.939095	FALSE
16875290	ENST00000222224	LENG1	0.029932	0.0351641	0.392097	0.967892	FALSE	-0.0677067	0.0600963	0.254209	0.939694	FALSE	0.0047	0.031	0.88	0.996796	FALSE
16875297	NM_001145303	TMC4	0.0538575	0.0400094	0.176746	0.926838	FALSE	0.0323097	0.0594837	0.580762	0.981693	FALSE	0.0471	0.0339	0.1646	0.939095	FALSE
16875323	NM_001146056	MBOAT7	-0.0334137	0.0232932	0.15018	0.923127	FALSE	0.0247527	0.0438524	0.56607	0.981693	FALSE	-0.0204	0.021	0.3308	0.972201	FALSE
16875338	OTTHUMT00000313712	AC012314.20	0.0776769	0.0573181	0.173867	0.926282	FALSE	0.056082	0.0802801	0.477936	0.972567	FALSE	0.0703	0.0476	0.1394	0.939095	FALSE
16875340	NM_001081450	LILRB3	-0.0220151	0.0382997	0.563044	0.981503	FALSE	-0.0123854	0.0597211	0.832794	0.996491	FALSE	-0.0192	0.0329	0.5599	0.98427	FALSE
16875366	uc002qeu.1	LILRA6	-0.00709077	0.0628645	0.909596	0.995313	FALSE	-0.34239	0.0933716	0.00043195	0.824813	TRUE	-0.113	0.0532	0.03354	0.88961	FALSE
16875387	AK090399	LILRB5	-0.023941	0.0467235	0.606139	0.984768	FALSE	-0.165586	0.0623115	0.00880632	0.866114	TRUE	-0.0755	0.0381	0.04744	0.91376	FALSE
16875412	ENST00000391012	RNU6-1307P	0.0682791	0.0352352	0.0526157	0.892033	FALSE	0.0184377	0.0512412	0.714258	0.989389	FALSE	0.0521	0.0296	0.07863	0.936542	FALSE
16875432	XM_006726168	LILRA3	0.0197602	0.101209	0.844191	0.994425	FALSE	-0.108396	0.139713	0.430884	0.96775	FALSE	-0.0249	0.0836	0.7658	0.993867	FALSE
16875448	NM_021250	LILRA5	-0.0564192	0.0594736	0.340342	0.96295	FALSE	-0.245388	0.102566	0.0176801	0.866114	FALSE	-0.1046	0.0525	0.04624	0.912738	FALSE
16875459	OTTHUMT00000140230	AC008984.2	-0.0714072	0.0970845	0.459458	0.972213	FALSE	-0.318051	0.194287	0.0998124	0.9076	FALSE	-0.1214	0.0887	0.1708	0.941642	FALSE
16875461	OTTHUMT00000140230	AC008984.2	0.0132057	0.0788122	0.866054	0.994425	FALSE	-0.279643	0.163623	0.0861104	0.9076	FALSE	-0.0428	0.0725	0.555	0.98427	FALSE
16875463	ENST00000505115	VN1R104P	-0.0558935	0.0414627	0.176133	0.926838	FALSE	0.0925323	0.0562619	0.0982761	0.9076	FALSE	-0.003	0.034	0.9295	0.998426	FALSE
16875465	OTTHUMT00000140230	AC008984.2	0.0548226	0.0509178	0.279388	0.950294	FALSE	0.0723093	0.0800554	0.359624	0.959668	FALSE	0.0599	0.0438	0.1715	0.941642	FALSE
16875467	ENST00000291759	LILRA4	0.0415797	0.0835909	0.6167	0.985873	FALSE	0.0122804	0.100415	0.900908	0.998173	FALSE	0.0295	0.0655	0.6528	0.990341	FALSE
16875478	NR_110280	LAIR1	-0.0025158	0.032304	0.93751	0.996917	FALSE	-0.0127452	0.0559173	0.816521	0.995091	FALSE	-0.0051	0.0285	0.8579	0.996796	FALSE
16875505	OTTHUMT00000140522	AC008746.3	-0.058341	0.0469969	0.212647	0.942759	FALSE	-0.0368979	0.0686914	0.584947	0.981693	FALSE	-0.0514	0.0396	0.1937	0.948698	FALSE
16875508	XR_248584	LOC101930599	-0.0453213	0.0400818	0.256065	0.949637	FALSE	0.0513169	0.0577838	0.367681	0.963119	FALSE	-0.0135	0.0336	0.6872	0.990341	FALSE
16875514	NM_198988	LENG9	-0.0125989	0.0406248	0.754924	0.993239	FALSE	-0.0648051	0.062292	0.291977	0.951826	FALSE	-0.0284	0.0347	0.4135	0.981581	FALSE
16875518	NM_145057	CDC42EP5	-0.0274857	0.03145	0.379605	0.9676	FALSE	-0.0512357	0.0429854	0.228049	0.934702	FALSE	-0.0359	0.0259	0.1657	0.939095	FALSE
16875525	OTTHUMT00000315570	AC009892.10	-0.037454	0.0348146	0.279776	0.950459	FALSE	-0.0318802	0.0466374	0.487397	0.97392	FALSE	-0.0354	0.0284	0.2128	0.950949	FALSE
16875530	NM_001127255	NLRP7	-0.016304	0.0415274	0.692747	0.991838	FALSE	0.0656101	0.0588741	0.259335	0.941803	FALSE	0.0113	0.0346	0.7449	0.99344	FALSE
16875549	NM_001083899	GP6	0.0387735	0.045923	0.395934	0.967892	FALSE	0.00370171	0.0768605	0.960889	0.998767	FALSE	0.0294	0.0402	0.4646	0.981581	FALSE
16875559	NR_027382	RDH13	0.0260311	0.0476109	0.582237	0.982189	FALSE	-0.0317729	0.0772631	0.675673	0.988609	FALSE	0.0099	0.0414	0.8107	0.995035	FALSE
16875574	NM_001271618	PPP1R12C	-0.0443851	0.0247876	0.0730457	0.893959	FALSE	-0.0132468	0.036772	0.713938	0.989389	FALSE	-0.0345	0.021	0.09952	0.939095	FALSE
16875599	NM_001126132	TNNT1	-0.0400826	0.0524666	0.442314	0.971193	FALSE	0.0609377	0.0892682	0.487994	0.97392	FALSE	-0.0138	0.0462	0.7653	0.993867	FALSE
16875612	NM_000363	TNNI3	0.0070754	0.0333828	0.831054	0.994425	FALSE	-0.0288505	0.0427119	0.492553	0.97392	FALSE	-0.0067	0.0268	0.8024	0.995035	FALSE
16875621	NM_001256714	DNAAF3	-0.0124266	0.0287592	0.663677	0.989428	FALSE	0.0260867	0.0454894	0.559904	0.981693	FALSE	-0.0013	0.0248	0.9589	0.999272	FALSE
16875642	NM_003180	SYT5	0.0592148	0.0361499	0.100737	0.905959	FALSE	0.0628723	0.050072	0.20448	0.929474	FALSE	0.0605	0.0299	0.04297	0.907993	FALSE
16875656	NM_001161440	PTPRH	-0.0277557	0.0374375	0.455889	0.972213	FALSE	0.029346	0.0591693	0.613982	0.98224	FALSE	-0.0112	0.0323	0.7284	0.993108	FALSE
16875677	NM_173804	TMEM86B	0.00558233	0.0469585	0.904744	0.995313	FALSE	0.018597	0.0646539	0.769706	0.992907	FALSE	0.0101	0.0387	0.7936	0.994359	FALSE
16875683	NM_014931	PPP6R1	0.000252798	0.0220744	0.990802	0.998976	FALSE	-0.0436321	0.0387484	0.254459	0.939699	FALSE	-0.0107	0.0196	0.5862	0.984798	FALSE
16875710	NM_001130106	HSPBP1	-0.00287044	0.0288054	0.920094	0.996263	FALSE	-0.0218799	0.0460136	0.628642	0.983883	FALSE	-0.0083	0.0249	0.7391	0.99344	FALSE
16875723	NM_001085488	TMEM150B	0.0344386	0.0458327	0.449841	0.971944	FALSE	-0.0394186	0.0579576	0.489586	0.97392	FALSE	0.0057	0.0366	0.8766	0.996796	FALSE
16875734	NM_144613	COX6B2	-0.0109315	0.0411691	0.789259	0.993342	FALSE	-0.0425395	0.0587608	0.462179	0.969972	FALSE	-0.0215	0.0344	0.5323	0.98427	FALSE
16875741	NM_001145402	FAM71E2	-0.000471569	0.0376475	0.989939	0.99895	FALSE	0.0495694	0.0527691	0.340887	0.957611	FALSE	0.0166	0.0312	0.5948	0.985915	FALSE
16875754	NM_000641	IL11	0.0771359	0.0369719	0.0371179	0.887256	FALSE	-0.0571088	0.060104	0.33541	0.956293	FALSE	0.0398	0.0321	0.2157	0.951429	FALSE
16875760	NM_001190764	TMEM238	-0.0154215	0.0372675	0.67708	0.990645	FALSE	0.201692	0.0783621	0.0110227	0.866114	FALSE	0.0253	0.0344	0.4625	0.981581	FALSE
16875763	NM_014501	UBE2S	0.033368	0.0581489	0.563706	0.981503	FALSE	-0.0888696	0.0811834	0.267768	0.945724	FALSE	-0.0086	0.0482	0.8584	0.996796	FALSE
16875769	NM_001145176	SHISA7	-0.0503567	0.0401141	0.207577	0.942073	FALSE	-0.00950555	0.0681303	0.887043	0.997585	FALSE	-0.0397	0.0353	0.2605	0.959751	FALSE
16875776	NM_001136201	ISOC2	0.0526408	0.0286698	0.0661267	0.892033	FALSE	-0.0490354	0.0409639	0.226088	0.934516	FALSE	0.0188	0.024	0.4329	0.981581	FALSE
16875788	NM_001101401	SBK2	0.0368464	0.0355947	0.298275	0.955619	FALSE	-0.0542338	0.0419704	0.191805	0.926694	FALSE	-0.0017	0.0277	0.9516	0.998426	FALSE
16875792	NM_001199824	SBK3	-0.0192194	0.0332474	0.560835	0.981503	FALSE	0.0421597	0.0605575	0.479434	0.972986	FALSE	-0.0048	0.0297	0.8719	0.996796	FALSE
16875796	NM_152600	ZNF579	0.0184019	0.0352271	0.599148	0.983345	FALSE	0.0620811	0.045441	0.16798	0.918612	FALSE	0.035	0.0284	0.2175	0.952627	FALSE
16875799	NM_032836	FIZ1	0.00661379	0.035597	0.851638	0.994425	FALSE	0.0178262	0.0662756	0.784259	0.993962	FALSE	0.0092	0.032	0.7747	0.99387	FALSE
16875804	NM_203374	ZNF784	0.0165097	0.0370902	0.654191	0.988449	FALSE	-0.0753294	0.0544175	0.162515	0.915547	FALSE	-0.013	0.0313	0.6774	0.990341	FALSE
16875808	NM_176820	NLRP9	-0.0359668	0.0335692	0.281737	0.951272	FALSE	0.00683501	0.0514553	0.892421	0.997585	FALSE	-0.023	0.0287	0.4222	0.981581	FALSE
16875821	NM_145007	NLRP11	-0.0516425	0.0378398	0.170864	0.926282	FALSE	0.00479222	0.0534568	0.927274	0.99822	FALSE	-0.0326	0.0315	0.3011	0.968915	FALSE
16875836	NM_176810	NLRP13	-0.0525319	0.0371103	0.155594	0.926282	FALSE	0.0652163	0.0408074	0.107916	0.9076	FALSE	0.0013	0.028	0.9623	0.999602	FALSE
16875848	NM_001002836	ZNF787	0.0272031	0.0427074	0.52167	0.975816	FALSE	0.0247012	0.0647939	0.698093	0.988609	FALSE	0.0264	0.0364	0.4673	0.981581	FALSE
16875856	NM_001080456	ZSCAN5B	0.0327888	0.0378827	0.384199	0.967892	FALSE	0.0872092	0.0688849	0.200821	0.928916	FALSE	0.0456	0.0339	0.1782	0.942086	FALSE
16875862	NM_024303	ZSCAN5A	-0.0870313	0.0360394	0.0161006	0.84644	FALSE	0.00208259	0.0620802	0.972752	0.999443	FALSE	-0.0642	0.0318	0.04338	0.907993	FALSE
16875873	NM_144690	ZNF582	-0.115308	0.0556158	0.0383005	0.887256	FALSE	0.040377	0.0838068	0.624128	0.983355	FALSE	-0.0671	0.0473	0.1558	0.939095	FALSE
16875881	NR_030740	ZNF667	-0.0396175	0.0548171	0.46729	0.972882	FALSE	0.0154115	0.0697066	0.821929	0.995386	FALSE	-0.0183	0.0439	0.6762	0.990341	FALSE
16875901	OTTHUMT00000460018	AC007228.11	0.0398017	0.0467747	0.392256	0.967892	FALSE	0.148635	0.0594713	0.0134196	0.866114	FALSE	0.0819	0.0375	0.02887	0.873152	FALSE
16875904	NM_001005850	ZNF835	0.0306811	0.037811	0.414544	0.9683	FALSE	-0.164521	0.0462184	0.000609425	0.824813	TRUE	-0.0485	0.0298	0.1041	0.939095	FALSE
16875909	NM_001146184	PEG3	-0.0162179	0.0303056	0.59026	0.982706	FALSE	-0.000417531	0.0431318	0.992136	0.999443	FALSE	-0.0109	0.0253	0.6656	0.990341	FALSE
16875934	NM_052882	ZIM3	0.0161895	0.0435332	0.708189	0.992251	FALSE	-0.0253902	0.0499079	0.604907	0.981788	FALSE	-0.002	0.0334	0.953	0.998566	FALSE
16875941	NM_001012729	DUXA	0.0087501	0.0396085	0.824022	0.994425	FALSE	0.0364339	0.0569494	0.515613	0.97797	FALSE	0.0179	0.0332	0.5895	0.985915	FALSE
16875952	NM_020633	VN1R1	0.0190548	0.0473735	0.685622	0.991368	FALSE	0.102449	0.0558027	0.0657918	0.906452	FALSE	0.0544	0.0368	0.1395	0.939095	FALSE
16875955	NM_001024596	ZNF772	-0.0335932	0.0474937	0.476817	0.973159	FALSE	-0.0249975	0.070633	0.718749	0.990165	FALSE	-0.0309	0.0402	0.4423	0.981581	FALSE
16875970	NM_001277090	ZNF550	0.0434229	0.0278834	0.118501	0.915739	FALSE	-0.0612644	0.0519414	0.232874	0.935407	FALSE	0.0197	0.0251	0.4331	0.981581	FALSE
16875979	NM_017879	ZNF416	0.0306937	0.0409172	0.450598	0.971944	FALSE	-0.00754473	0.0654327	0.906545	0.998173	FALSE	0.0198	0.0354	0.5759	0.984579	FALSE
16875993	AK126625	ZNF551	-0.0845538	0.0486507	0.0817867	0.904697	FALSE	-0.010273	0.0647718	0.871722	0.997585	FALSE	-0.0574	0.0397	0.1475	0.939095	FALSE
16875997	NM_001085384	ZNF154	0.0409266	0.0345641	0.234409	0.946784	FALSE	-0.0570568	0.0462114	0.21202	0.930611	FALSE	0.0053	0.0282	0.8497	0.996509	FALSE
16876009	NM_024833	ZNF671	0.0165071	0.0384291	0.665536	0.989823	FALSE	-0.0353021	0.070475	0.610459	0.982027	FALSE	0.0045	0.0344	0.897	0.997429	FALSE
16876019	NM_024762	ZNF552	-0.0750155	0.0481121	0.118062	0.915739	FALSE	-0.034029	0.074317	0.641391	0.984379	FALSE	-0.0627	0.0412	0.1277	0.939095	FALSE
16876024	NR_024162	FKBP1AP1	-0.0544974	0.0636675	0.389462	0.967892	FALSE	0.231302	0.110297	0.0364615	0.906452	FALSE	0.018	0.0563	0.7497	0.99344	FALSE
16876026	NM_001144989	ZNF814	-0.0117791	0.0409333	0.772086	0.993239	FALSE	-0.050486	0.0786069	0.51398	0.97754	FALSE	-0.0202	0.0371	0.5865	0.984798	FALSE
16876043	uc010yhm.2	ZNF417	-0.0373828	0.0467499	0.421348	0.968717	FALSE	-0.045589	0.0781586	0.553226	0.980748	FALSE	-0.0396	0.0409	0.3337	0.972201	FALSE
16876050	XM_006723025	ZNF418	0.0324369	0.0542523	0.547497	0.980034	FALSE	-0.00217119	0.0729262	0.975816	0.999443	FALSE	0.02	0.0444	0.6529	0.990341	FALSE
16876060	NM_005773	ZNF256	0.000562609	0.0416137	0.989141	0.998729	FALSE	-0.101472	0.0580521	0.0793891	0.906452	FALSE	-0.0345	0.0345	0.317	0.971347	FALSE
16876065	ENST00000314391	C19orf18	0.0109199	0.0328054	0.7376	0.993126	FALSE	0.0304831	0.048493	0.522932	0.979631	FALSE	0.0171	0.0277	0.5362	0.98427	FALSE
16876074	NM_025027	ZNF606	-0.0259597	0.0313666	0.405318	0.967892	FALSE	-0.0240076	0.0491224	0.619151	0.98224	FALSE	-0.0254	0.027	0.3465	0.973061	FALSE
16876090	NM_001145542	ZSCAN18	-0.0112368	0.0279205	0.685451	0.991368	FALSE	-0.0360965	0.0460936	0.426603	0.96775	FALSE	-0.018	0.0244	0.46	0.981581	FALSE
16876103	NM_024620	ZNF329	0.0649034	0.0366781	0.0764476	0.897561	FALSE	-0.094265	0.0599275	0.113443	0.9076	FALSE	0.0209	0.0319	0.5121	0.983434	FALSE
16876111	OTTHUMT00000466762	CTD-3138B18.5	5.82118e-05	0.0420257	0.998887	0.999758	FALSE	0.0674052	0.0555675	0.220031	0.93444	FALSE	0.0249	0.0342	0.4669	0.981581	FALSE
16876116	NM_130786	A1BG	0.000960114	0.0330553	0.976673	0.997263	FALSE	0.0018302	0.0656519	0.977355	0.999443	FALSE	0.0011	0.0301	0.9699	0.999602	FALSE
16876126	NM_001207009	ZNF497	0.00551797	0.0458776	0.903629	0.995313	FALSE	0.0396599	0.0663894	0.54371	0.980704	FALSE	0.0167	0.0385	0.6645	0.990341	FALSE
16876132	NM_138466	ZNF837	0.0438779	0.0331271	0.183746	0.929788	FALSE	-0.00291122	0.0561432	0.957894	0.998767	FALSE	0.0316	0.0291	0.2774	0.962387	FALSE
16876139	ENST00000597980	LOC100506634	-0.00430217	0.042781	0.919364	0.996263	FALSE	0.00425325	0.0671727	0.948596	0.998658	FALSE	-0.0018	0.0368	0.961	0.999389	FALSE
16876147	NM_003433	ZNF132	-0.087754	0.0648969	0.174811	0.926432	FALSE	0.153594	0.0827256	0.0628868	0.906452	FALSE	0.0053	0.052	0.9193	0.997987	FALSE
16876162	ENST00000516525	RNU6-1337P	0.125071	0.0819054	0.125772	0.915739	FALSE	-0.120893	0.103777	0.238615	0.936206	FALSE	0.0296	0.0655	0.6519	0.990341	FALSE
16876164	NM_012254	SLC27A5	0.0572222	0.0408249	0.159668	0.926282	FALSE	0.0546798	0.0547849	0.311825	0.952926	FALSE	0.0563	0.0334	0.09157	0.939095	FALSE
16876177	NM_032792	ZBTB45	-0.0499242	0.0324496	0.122972	0.915739	FALSE	-0.0236406	0.0400447	0.548444	0.980704	FALSE	-0.0394	0.0257	0.1253	0.939095	FALSE
16876182	NM_014453	CHMP2A	0.0153202	0.0292988	0.598789	0.983301	FALSE	0.00421682	0.0441006	0.922445	0.99822	FALSE	0.0119	0.0249	0.6333	0.989781	FALSE
16876191	NM_003969	UBE2M	-0.00919846	0.0490023	0.850124	0.994425	FALSE	0.00488139	0.0817242	0.951505	0.998767	FALSE	-0.0054	0.0429	0.8994	0.997489	FALSE
16876200	NM_001267033	MZF1	-0.00220811	0.0357831	0.950466	0.997263	FALSE	-0.00826018	0.0637513	0.89505	0.99761	FALSE	-0.0037	0.0318	0.908	0.997937	FALSE
16876242	NM_014219	KIR2DL2	0.0952177	0.0863768	0.268133	0.949637	FALSE	-0.165283	0.130926	0.202086	0.929205	FALSE	0.0152	0.0735	0.8366	0.995628	FALSE
16876260	NM_001018081	KIR2DL5B	-0.0787474	0.0833782	0.342469	0.963257	FALSE	0.0418161	0.096367	0.658906	0.987357	FALSE	-0.0266	0.0642	0.6791	0.990341	FALSE
16876269	NM_014513	KIR2DS5	-0.0101576	0.10859	0.924978	0.996263	FALSE	0.0117175	0.155767	0.938948	0.99836	FALSE	-0.0029	0.0908	0.9744	0.999602	FALSE
16876278	NM_014512	KIR2DS1	0.140799	0.105342	0.179814	0.927351	FALSE	0.184351	0.170054	0.272377	0.947051	FALSE	0.153	0.0914	0.09391	0.939095	FALSE
16876297	AY789070	KIR3DL2	0.0684212	0.0800758	0.390298	0.967892	FALSE	-0.0361093	0.119237	0.75792	0.992782	FALSE	0.0355	0.0678	0.6005	0.986022	FALSE
16876303	BC085018	PNRC2	0.00759164	0.0284943	0.788562	0.993342	FALSE	0.033906	0.0420586	0.413201	0.96775	FALSE	0.016	0.0241	0.5066	0.982102	FALSE
16876310	NM_001191005	SRSF10	-0.0589163	0.0228611	0.010324	0.836764	FALSE	0.0225457	0.0323686	0.479222	0.972809	FALSE	-0.0315	0.019	0.09848	0.939095	FALSE
16876334	BC108692	NBPF20	0.0487271	0.0433006	0.258331	0.949637	FALSE	0.0367373	0.0661176	0.572136	0.981693	FALSE	0.0451	0.0369	0.2224	0.955738	FALSE
16876337	NM_001270974	HYDIN	-0.000802959	0.0573639	0.988757	0.998729	FALSE	-0.00392789	0.0761003	0.958087	0.998767	FALSE	-0.0019	0.0467	0.9667	0.999602	FALSE
16876426	ENST00000408633	MIR1302-1	0.025218	0.036666	0.489058	0.973159	FALSE	0.0392375	0.043101	0.355877	0.958203	FALSE	0.0312	0.0285	0.2733	0.961966	FALSE
16876428	AK091688	LOC101927468	0.00126219	0.0590548	0.982834	0.998028	FALSE	0.0361759	0.089651	0.681408	0.988609	FALSE	0.012	0.0503	0.8119	0.995035	FALSE
16876433	ENST00000437798	LOC101930516	9.68709e-05	0.0366497	0.997877	0.999612	FALSE	-0.0402545	0.0500303	0.4141	0.96775	FALSE	-0.0142	0.0301	0.6383	0.989781	FALSE
16876440	NM_007099	ACP1	0.0265627	0.0319772	0.40359	0.967892	FALSE	0.0109333	0.0614507	0.856264	0.997585	FALSE	0.0232	0.029	0.4234	0.981581	FALSE
16876458	OTTHUMT00000322390	AC079779.4	-0.103509	0.048172	0.031886	0.887256	FALSE	0.122587	0.0894105	0.166495	0.918319	FALSE	-0.0519	0.0433	0.2306	0.959512	FALSE
16876470	OTTHUMT00000322402	AC105393.1	0.0329437	0.0426375	0.437155	0.97026	FALSE	-0.0761855	0.0554756	0.165811	0.917901	FALSE	-0.0081	0.0345	0.8149	0.995035	FALSE
16876473	OTTHUMT00000322348	AC105393.2	-0.0209096	0.037281	0.572544	0.982004	FALSE	-0.0308149	0.0420662	0.456912	0.968799	FALSE	-0.0253	0.0284	0.3731	0.975649	FALSE
16876480	XM_005264708	LOC100996637	0.0423059	0.0472786	0.368361	0.9669	FALSE	0.0129966	0.0625588	0.832506	0.996491	FALSE	0.0315	0.0384	0.4123	0.981581	FALSE
16876484	ENST00000454477	LOC101927362	0.0280041	0.0360949	0.435263	0.97026	FALSE	-0.035034	0.0539387	0.509256	0.976863	FALSE	0.0082	0.0306	0.7874	0.993903	FALSE
16876487	OTTHUMT00000322385	AC093326.3	0.000622209	0.0370947	0.986528	0.998467	FALSE	0.0667272	0.053249	0.205377	0.929474	FALSE	0.0225	0.031	0.4685	0.981581	FALSE
16876507	OTTHUMT00000322422	AC092159.2	0.016277	0.069458	0.813518	0.993792	FALSE	0.00162691	0.102818	0.987146	0.999443	FALSE	0.0116	0.0587	0.843	0.996044	FALSE
16876514	OTTHUMT00000322420	AC116609.3	-0.00932473	0.0372347	0.800979	0.993342	FALSE	0.0179766	0.0511593	0.720667	0.990454	FALSE	0.0002	0.0307	0.9936	0.99979	FALSE
16876517	OTTHUMT00000322426	AC116609.2	-0.00395466	0.0355321	0.910791	0.99541	FALSE	-0.0559867	0.0539381	0.293064	0.951826	FALSE	-0.0199	0.0303	0.5106	0.983151	FALSE
16876520	NM_018968	SNTG2	-0.02609	0.0412359	0.524457	0.976591	FALSE	0.152258	0.0598921	0.0119877	0.866114	FALSE	0.032	0.0346	0.3554	0.974876	FALSE
16876549	NM_000547	TPO	0.020079	0.0486766	0.678042	0.990645	FALSE	3.69677e-05	0.0671955	0.999553	0.999987	FALSE	0.0131	0.0402	0.7446	0.99344	FALSE
16876594	OTTHUMT00000322492	AC093390.1	0.106749	0.0489465	0.0294466	0.880489	FALSE	0.0903747	0.0651052	0.161372	0.915547	FALSE	0.1008	0.0399	0.01152	0.845738	FALSE
16876597	NR_024468	MYT1L-AS1	-0.0565014	0.0389812	0.146001	0.91802	FALSE	0.000555299	0.0542264	0.991681	0.999443	FALSE	-0.0368	0.0323	0.2539	0.959751	FALSE
16876605	OTTHUMT00000322641	AC019118.4	0.0314892	0.0407154	0.436711	0.97026	FALSE	-0.0225774	0.0573907	0.688964	0.988609	FALSE	0.0132	0.0339	0.6976	0.990411	FALSE
16876609	NM_016030	TRAPPC12	0.0147264	0.0239912	0.536886	0.979114	FALSE	-0.0298157	0.0366101	0.408467	0.967698	FALSE	0.0012	0.0205	0.9546	0.998566	FALSE
16876645	OTTHUMT00000322788	AC142528.1	0.0458484	0.0364582	0.206777	0.940948	FALSE	-0.0815478	0.0617261	0.182202	0.92409	FALSE	0.0124	0.032	0.6979	0.990411	FALSE
16876648	NR_038429	RNASEH1-AS1	-0.0131628	0.0370649	0.720771	0.992738	FALSE	0.028173	0.0511179	0.575242	0.981693	FALSE	0.0013	0.0306	0.9672	0.999602	FALSE
16876655	ENST00000481006	RPS7	-0.14414	0.0381391	0.000204199	0.417787	TRUE	0.0410311	0.0592943	0.482078	0.973674	FALSE	-0.0892	0.0327	0.006397	0.783926	FALSE
16876670	NM_001255982	COLEC11	0.0389479	0.0399989	0.32777	0.959531	FALSE	0.073249	0.0474327	0.120027	0.9076	FALSE	0.0534	0.0312	0.08675	0.939095	FALSE
16876686	NM_018436	ALLC	0.0703167	0.038259	0.0658638	0.892033	FALSE	-0.0186067	0.0529926	0.720868	0.990454	FALSE	0.0395	0.0316	0.2121	0.950949	FALSE
16876703	NM_001287444	DCDC2C	0.0420244	0.0313426	0.17845	0.926838	FALSE	-0.00100111	0.0531942	0.984711	0.999443	FALSE	0.0308	0.0276	0.264	0.959751	FALSE
16876721	OTTHUMT00000322867	AC019172.2	-0.0822175	0.0339523	0.0158158	0.84644	FALSE	-0.0377158	0.0491213	0.435644	0.96775	FALSE	-0.0676	0.0285	0.01755	0.864796	FALSE
16876726	ENST00000384463	RNU6-649P	0.098324	0.0607961	0.105087	0.910924	FALSE	0.0115324	0.0654537	0.857645	0.997585	FALSE	0.0577	0.0454	0.2033	0.949912	FALSE
16876731	NM_003108	SOX11	-0.0107822	0.0344895	0.753018	0.993239	FALSE	-0.046082	0.0539577	0.386194	0.96571	FALSE	-0.0212	0.0296	0.4754	0.981581	FALSE
16876739	OTTHUMT00000322561	AC010729.2	0.0197552	0.0355871	0.576477	0.982004	FALSE	-0.0783532	0.0423638	0.0638729	0.906452	FALSE	-0.0213	0.0278	0.4432	0.981581	FALSE
16876742	NR_026832	LINC01105	0.0490771	0.0428652	0.25017	0.947615	FALSE	0.0641459	0.0504592	0.198995	0.928864	FALSE	0.0555	0.0333	0.09564	0.939095	FALSE
16876753	NR_026833	LOC400940	-0.0131445	0.0349118	0.704737	0.992251	FALSE	0.00598648	0.0426902	0.886472	0.997585	FALSE	-0.0054	0.0275	0.8448	0.996492	FALSE
16876760	OTTHUMT00000322748	AC021021.2	-0.0202046	0.0360472	0.572791	0.982004	FALSE	-0.0413002	0.0524502	0.424081	0.96775	FALSE	-0.0271	0.0303	0.3718	0.975649	FALSE
16876764	NM_080657	RSAD2	0.0230644	0.060109	0.699363	0.992251	FALSE	0.0709427	0.114955	0.530517	0.980386	FALSE	0.0335	0.0544	0.5379	0.98427	FALSE
16876777	NM_014746	RNF144A	0.0233522	0.0314774	0.455595	0.972213	FALSE	0.0357237	0.0559281	0.516278	0.977989	FALSE	0.0264	0.028	0.3462	0.973061	FALSE
16876797	NR_038432	LOC100506274	-0.00571409	0.0320442	0.857542	0.994425	FALSE	-0.0176615	0.0406943	0.658848	0.987357	FALSE	-0.0103	0.0257	0.6869	0.990341	FALSE
16876810	ENST00000408328	RNU6ATAC37P	0.0359795	0.0354288	0.307494	0.957468	FALSE	-0.0136282	0.049124	0.777659	0.992941	FALSE	0.0188	0.0293	0.5212	0.984158	FALSE
16876812	XR_241262	LOC101929531	0.044593	0.0585885	0.44401	0.971228	FALSE	0.042096	0.0936988	0.647669	0.985154	FALSE	0.0439	0.0507	0.3866	0.979639	FALSE
16876816	OTTHUMT00000323256	U91324.1	-0.0308067	0.0410468	0.450365	0.971944	FALSE	0.0341314	0.0546269	0.525436	0.97997	FALSE	-0.0071	0.0335	0.8322	0.995532	FALSE
16876822	ENST00000234091	ID2	0.0121111	0.0378392	0.747336	0.993239	FALSE	-0.0184032	0.0484715	0.699265	0.988609	FALSE	0.0004	0.0304	0.989	0.999602	FALSE
16876836	OTTHUMT00000353398	RP11-734K21.2	-0.0655613	0.0484327	0.174351	0.926282	FALSE	-0.00763678	0.0643537	0.903833	0.998173	FALSE	-0.0444	0.0394	0.2608	0.959751	FALSE
16876842	OTTHUMT00000353397	RP11-734K21.3	-0.0362258	0.0532946	0.494149	0.974086	FALSE	0.0874273	0.0768382	0.249585	0.938392	FALSE	0.0045	0.0447	0.9205	0.997987	FALSE
16876845	OTTHUMT00000353374	RP11-734K21.4	0.0646596	0.0468123	0.165789	0.926282	FALSE	0.0769266	0.0572184	0.174733	0.922874	FALSE	0.0696	0.0369	0.05929	0.932798	FALSE
16876849	NM_001135191	ASAP2	0.0582765	0.0476536	0.219491	0.945104	FALSE	0.00442918	0.0648523	0.944561	0.998391	FALSE	0.0392	0.0392	0.3172	0.971347	FALSE
16876881	NM_016207	CPSF3	-0.0213959	0.0294024	0.464239	0.972213	FALSE	-0.00596509	0.0458939	0.894722	0.997585	FALSE	-0.0168	0.0253	0.5048	0.98173	FALSE
16876907	NM_001039613	IAH1	-0.0100061	0.0283539	0.722449	0.992738	FALSE	0.0174579	0.0470682	0.70587	0.988864	FALSE	-0.0026	0.0248	0.9167	0.997987	FALSE
16876929	OTTHUMT00000353334	RP11-400L8.2	0.0322105	0.0330265	0.326994	0.95879	FALSE	0.0794582	0.0523228	0.126167	0.9076	FALSE	0.0459	0.0285	0.1075	0.939095	FALSE
16876933	XR_249083	LOC101929643	-0.0286266	0.0414085	0.486825	0.973159	FALSE	0.0319594	0.0664591	0.624773	0.983355	FALSE	-0.0115	0.0359	0.7494	0.99344	FALSE
16876941	OTTHUMT00000353402	RP11-521D12.1	-0.015198	0.0354716	0.666334	0.989823	FALSE	0.00649887	0.0446366	0.882161	0.997585	FALSE	-0.0067	0.0283	0.8128	0.995035	FALSE
16876944	OTTHUMT00000353415	RP11-521D12.2	-0.0430291	0.0317155	0.173384	0.926282	FALSE	-0.0688053	0.0472343	0.142027	0.914388	FALSE	-0.0511	0.0269	0.05684	0.926317	FALSE
16876950	NM_005680	TAF1B	-0.0372396	0.0441801	0.396721	0.967892	FALSE	-0.0183571	0.0667409	0.779511	0.993199	FALSE	-0.0314	0.0376	0.4032	0.981581	FALSE
16876978	uc002rad.3	GRHL1	-0.0945213	0.0570118	0.096707	0.904697	FALSE	-0.0140123	0.086924	0.86964	0.997585	FALSE	-0.07	0.0486	0.1501	0.939095	FALSE
16877007	NM_001177716	KLF11	0.0302458	0.0474993	0.521801	0.975816	FALSE	0.000877165	0.0660822	0.989217	0.999443	FALSE	0.0201	0.0393	0.609	0.988534	FALSE
16877015	OTTHUMT00000323551	AC104794.4	0.0209294	0.041765	0.614081	0.985702	FALSE	0.0424565	0.0616256	0.484002	0.97392	FALSE	0.0278	0.0353	0.4305	0.981581	FALSE
16877019	NM_001034	RRM2	0.0229785	0.0423498	0.585106	0.982396	FALSE	0.0922015	0.0713059	0.191518	0.926694	FALSE	0.0413	0.0372	0.2665	0.959921	FALSE
16877041	ENST00000381786	C2orf48	-0.0649278	0.033319	0.0513215	0.89123	FALSE	-0.0710856	0.0527083	0.173407	0.92241	FALSE	-0.0667	0.0287	0.02024	0.870323	FALSE
16877048	ENST00000419810	HPCAL1	0.0266325	0.0349656	0.443678	0.971193	FALSE	0.0485106	0.0541891	0.363879	0.961633	FALSE	0.0332	0.03	0.2687	0.961198	FALSE
16877064	OTTHUMT00000408121	RP11-320M2.1	0.036595	0.053837	0.494144	0.974086	FALSE	0.0585425	0.0740317	0.422119	0.96775	FALSE	0.0443	0.0444	0.3185	0.971347	FALSE
16877073	NR_110597	LOC101929715	0.0142179	0.0444557	0.747523	0.993239	FALSE	-0.0908268	0.060386	0.12975	0.909127	FALSE	-0.0232	0.0365	0.5257	0.98427	FALSE
16877088	OTTHUMT00000329163	AC092687.5	-0.0633844	0.0311159	0.0417583	0.887256	FALSE	-0.0135152	0.0459444	0.764638	0.992907	FALSE	-0.0475	0.0263	0.07065	0.935538	FALSE
16877093	OTTHUMT00000323558	AC092687.3	-0.042034	0.0352295	0.230861	0.946784	FALSE	-0.0276507	0.0453968	0.535871	0.980704	FALSE	-0.0366	0.0284	0.1974	0.948959	FALSE
16877097	NM_001039362	ATP6V1C2	0.0360776	0.0435873	0.405268	0.967892	FALSE	0.0667807	0.0790516	0.391333	0.96571	FALSE	0.0433	0.039	0.2659	0.959751	FALSE
16877116	OTTHUMT00000323580	AC092687.4	-0.0461287	0.0320374	0.148674	0.92058	FALSE	-0.025994	0.0454614	0.561055	0.981693	FALSE	-0.0394	0.0267	0.1405	0.939095	FALSE
16877122	NM_002236	KCNF1	-0.0209976	0.0287496	0.462604	0.972213	FALSE	-0.0403678	0.0480435	0.393865	0.96571	FALSE	-0.0262	0.0252	0.2984	0.968477	FALSE
16877126	NM_182500	C2orf50	-0.0443755	0.0389288	0.252236	0.948459	FALSE	0.0608676	0.0595967	0.300799	0.952097	FALSE	-0.0125	0.0332	0.7074	0.991315	FALSE
16877133	NR_104231	PQLC3	0.000131654	0.0292414	0.996384	0.999432	FALSE	-0.0145173	0.045205	0.743799	0.991345	FALSE	-0.0042	0.025	0.8653	0.996796	FALSE
16877147	ENST00000384537	RNU6-1081P	0.0391689	0.0426137	0.355515	0.966509	FALSE	0.0168297	0.0632034	0.786365	0.994162	FALSE	0.0321	0.036	0.3731	0.975649	FALSE
16877152	XM_006711913	LOC650157	0.0909208	0.0476583	0.0563405	0.892033	FALSE	0.0869233	0.0739983	0.234766	0.935931	FALSE	0.0897	0.0409	0.02813	0.873152	FALSE
16877157	NR_047499	LINC00570	-0.111258	0.0635939	0.0798013	0.904697	FALSE	-0.103096	0.129251	0.418129	0.96775	FALSE	-0.1096	0.0583	0.05984	0.932798	FALSE
16877170	ENST00000364740	RNA5SP84	0.0630759	0.0536582	0.237793	0.946784	FALSE	-0.0381806	0.0780849	0.618984	0.98224	FALSE	0.0302	0.0451	0.5034	0.98173	FALSE
16877172	NM_014668	GREB1	-0.0392176	0.0338424	0.244486	0.946784	FALSE	-0.0474036	0.0424329	0.258185	0.941261	FALSE	-0.0424	0.027	0.1155	0.939095	FALSE
16877223	ENST00000515909	RNU2-13P	0.0287627	0.0398643	0.468033	0.973159	FALSE	-0.0651473	0.0441258	0.136815	0.911441	FALSE	-0.0139	0.0301	0.645	0.98993	FALSE
16877225	NM_001261427	LPIN1	0.0548147	0.0317733	0.084037	0.904697	FALSE	0.00685963	0.040681	0.8637	0.997585	FALSE	0.0364	0.0255	0.1535	0.939095	FALSE
16877267	ENST00000435175	LOC100506405	0.0103791	0.0565335	0.853378	0.994425	FALSE	0.163084	0.0834265	0.0505866	0.906452	FALSE	0.0591	0.0477	0.2159	0.951429	FALSE
16877270	NR_036071	MIR548S	0.0673921	0.0576853	0.240682	0.946784	FALSE	-0.0360893	0.0857136	0.668401	0.98856	FALSE	0.0347	0.0488	0.477	0.981581	FALSE
16877272	NR_110197	LOC100506457	0.00525235	0.0323817	0.870298	0.994425	FALSE	-0.0197686	0.0351562	0.567545	0.981693	FALSE	-0.0064	0.0243	0.7935	0.994268	FALSE
16877290	NR_037452	MIR3681	0.0496815	0.0626137	0.424933	0.969093	FALSE	-0.0485326	0.0787648	0.531157	0.980386	FALSE	0.0112	0.05	0.8225	0.995035	FALSE
16877292	OTTHUMT00000323586	AC096559.2	0.0398833	0.0397204	0.312956	0.957468	FALSE	-0.00238933	0.0566392	0.965739	0.999209	FALSE	0.0258	0.0332	0.4371	0.981581	FALSE
16877297	NM_021643	TRIB2	-0.0275898	0.0301439	0.357548	0.966509	FALSE	-0.0925621	0.0458644	0.0437993	0.906452	FALSE	-0.0475	0.0257	0.06478	0.935538	FALSE
16877307	NR_036072	MIR3125	-0.0338496	0.0388537	0.381099	0.9676	FALSE	-0.00749165	0.0544023	0.8885	0.997585	FALSE	-0.0248	0.0322	0.4411	0.981581	FALSE
16877321	OTTHUMT00000323609	AC092635.1	-0.026696	0.0358259	0.453605	0.972213	FALSE	-0.0167555	0.0517783	0.74191	0.991345	FALSE	-0.0234	0.03	0.4353	0.981581	FALSE
16877324	OTTHUMT00000323608	AC016730.1	-0.0218881	0.0451805	0.625902	0.986083	FALSE	-0.0272213	0.0616327	0.653224	0.986075	FALSE	-0.0238	0.0371	0.5222	0.984158	FALSE
16877328	OTTHUMT00000323610	AC011897.2	0.0299726	0.0480863	0.530624	0.976893	FALSE	-0.100872	0.0712551	0.153374	0.915059	FALSE	-0.0115	0.0407	0.7771	0.993903	FALSE
16877332	XM_006711861	FAM84A	-0.0113833	0.0383699	0.765235	0.993239	FALSE	-0.075792	0.0565162	0.175799	0.923373	FALSE	-0.032	0.0324	0.3234	0.972201	FALSE
16877346	OTTHUMT00000323665	AC008278.2	-0.051094	0.0360989	0.155643	0.926282	FALSE	-0.118858	0.0654373	0.0686301	0.906452	FALSE	-0.0671	0.0323	0.03743	0.897526	FALSE
16877353	NM_004939	DDX1	-0.000680448	0.0276242	0.980217	0.997605	FALSE	-0.0234177	0.0413246	0.564548	0.981693	FALSE	-0.0078	0.0234	0.7393	0.99344	FALSE
16877387	NR_110201	LOC101926966	-0.0351787	0.0365281	0.333079	0.960926	FALSE	0.022851	0.0436267	0.594301	0.981788	FALSE	-0.011	0.0285	0.7	0.990529	FALSE
16877404	ENST00000365290	RNU5E-7P	-0.0495807	0.0603208	0.408535	0.967892	FALSE	0.0348375	0.0884905	0.688748	0.988609	FALSE	-0.0225	0.0508	0.6587	0.990341	FALSE
16877408	ENST00000433810	MYCNUN	-0.0272945	0.0413236	0.506421	0.97526	FALSE	0.119627	0.0422288	0.00542222	0.844824	TRUE	0.0453	0.0301	0.1322	0.939095	FALSE
16877413	NM_001293228	MYCN	-0.0315606	0.0399473	0.426918	0.97026	FALSE	0.0130823	0.0485326	0.783802	0.993815	FALSE	-0.0133	0.0314	0.6716	0.990341	FALSE
16877421	OTTHUMT00000323739	AC130710.1	0.037158	0.0500441	0.455212	0.972213	FALSE	-0.0677205	0.0589945	0.245459	0.937218	FALSE	-0.0072	0.0389	0.8528	0.996738	FALSE
16877429	OTTHUMT00000323742	AC010745.1	-0.0107069	0.036893	0.770199	0.993239	FALSE	0.0092959	0.0542565	0.86153	0.997585	FALSE	-0.0043	0.0311	0.8901	0.996796	FALSE
16877433	OTTHUMT00000323748	AC010745.2	0.0680091	0.0467652	0.144676	0.917971	FALSE	-0.0360865	0.0706664	0.60355	0.981788	FALSE	0.0359	0.0398	0.367	0.975239	FALSE
16877437	OTTHUMT00000323750	AC010880.1	-0.0359409	0.0299747	0.228578	0.946686	FALSE	-0.00220171	0.0433234	0.958732	0.998767	FALSE	-0.0249	0.0251	0.3223	0.972019	FALSE
16877443	OTTHUMT00000323745	AC104623.2	0.10045	0.0417175	0.0164055	0.84644	FALSE	-0.0640543	0.0490426	0.187144	0.924841	FALSE	0.0306	0.0324	0.3441	0.973061	FALSE
16877448	OTTHUMT00000323731	AC008069.1	-0.00476719	0.0572743	0.933223	0.996781	FALSE	0.132704	0.0759175	0.0793811	0.906452	FALSE	0.0457	0.0466	0.3268	0.972201	FALSE
16877453	OTTHUMT00000323741	AC080094.1	0.106863	0.0492695	0.0303342	0.88538	FALSE	-0.033452	0.0615427	0.580493	0.981693	FALSE	0.0514	0.0392	0.1896	0.94588	FALSE
16877463	ENST00000406397	VSNL1	0.00891033	0.0454995	0.843724	0.994425	FALSE	-0.0327168	0.0677512	0.623331	0.983355	FALSE	-0.0042	0.0385	0.9132	0.997987	FALSE
16877473	NM_001130009	GEN1	0.0526618	0.0485443	0.275787	0.949637	FALSE	-0.0120546	0.0611917	0.841053	0.997115	FALSE	0.0274	0.0388	0.48	0.981581	FALSE
16877491	NM_001105569	MSGN1	0.0378714	0.0496962	0.443451	0.971193	FALSE	0.128054	0.060869	0.0358916	0.906452	FALSE	0.0744	0.0392	0.05803	0.929385	FALSE
16877493	ENST00000465292	KCNS3	-0.0724709	0.0346392	0.0366001	0.887256	FALSE	-0.0302863	0.0424446	0.468601	0.970861	FALSE	-0.0554	0.0273	0.04273	0.906812	FALSE
16877511	OTTHUMT00000323820	AC106053.1	-0.0890508	0.0692469	0.196754	0.936563	FALSE	0.0865598	0.111559	0.430843	0.96775	FALSE	-0.0395	0.06	0.5101	0.983041	FALSE
16877518	NR_039914	MIR4757	0.0143712	0.0672274	0.829623	0.994425	FALSE	-0.0679565	0.094738	0.466271	0.970736	FALSE	-0.0136	0.0559	0.8085	0.995035	FALSE
16877520	OTTHUMT00000323866	AC010096.2	0.0458466	0.0349711	0.188242	0.932054	FALSE	0.0330546	0.0423579	0.428218	0.96775	FALSE	0.0406	0.0275	0.1395	0.939095	FALSE
16877527	OTTHUMT00000323867	AC019055.1	0.0165526	0.0469214	0.722545	0.992738	FALSE	-0.0183551	0.090828	0.837006	0.997115	FALSE	0.0091	0.0426	0.8309	0.995327	FALSE
16877530	NR_033875	LINC00954	0.00721927	0.0438142	0.868263	0.994425	FALSE	-0.0262679	0.0777264	0.730909	0.991345	FALSE	-0.001	0.039	0.9801	0.999602	FALSE
16877543	NR_110235	LOC101928222	-0.0468474	0.0340609	0.167578	0.926282	FALSE	0.0291991	0.0511815	0.561931	0.981693	FALSE	-0.0232	0.0289	0.4225	0.981581	FALSE
16877550	OTTHUMT00000400908	RP11-644K8.1	0.038169	0.0427985	0.36996	0.967152	FALSE	0.145396	0.0587042	0.0142314	0.866114	FALSE	0.0758	0.0353	0.03147	0.885996	FALSE
16877553	ENST00000363893	RNU6-961P	0.029443	0.0508258	0.560009	0.981503	FALSE	0.0880856	0.0818712	0.275967	0.949496	FALSE	0.046	0.0441	0.2966	0.968477	FALSE
16877555	NM_004040	RHOB	0.00562526	0.0302912	0.851709	0.994425	FALSE	0.0252969	0.0617747	0.676956	0.988609	FALSE	0.0095	0.0278	0.7324	0.993108	FALSE
16877559	AK295639	NBPF19	-0.00768829	0.0547901	0.887666	0.995265	FALSE	-0.120138	0.05935	0.043194	0.906452	FALSE	-0.06	0.041	0.1436	0.939095	FALSE
16877562	ENST00000272224	GDF7	0.0604228	0.041218	0.141505	0.916995	FALSE	-0.0506577	0.0514534	0.318376	0.954921	FALSE	0.0165	0.0328	0.6148	0.988534	FALSE
16877567	ENST00000447260	LOC101928271	0.0639501	0.0427349	0.133468	0.916995	FALSE	-0.00456127	0.0611938	0.939504	0.99836	FALSE	0.0412	0.0357	0.2488	0.959751	FALSE
16877570	XR_249099	LOC101929195	-0.0656175	0.0397012	0.0977367	0.904697	FALSE	0.0894154	0.0581841	0.121798	0.9076	FALSE	-0.0157	0.0334	0.6382	0.989781	FALSE
16877578	ENST00000405799	TDRD15	-0.0160276	0.0335513	0.630721	0.986124	FALSE	0.00198956	0.0443999	0.963609	0.998771	FALSE	-0.0094	0.0273	0.7305	0.993108	FALSE
16877583	OTTHUMT00000323950	AC067959.1	-0.0507112	0.0372414	0.171825	0.926282	FALSE	-0.0755743	0.0490104	0.12056	0.9076	FALSE	-0.0599	0.0302	0.04743	0.91376	FALSE
16877590	ENST00000451476	LOC100507562	0.0207467	0.0451707	0.643937	0.987547	FALSE	-0.0493626	0.0525478	0.340875	0.957611	FALSE	-0.0094	0.0349	0.7883	0.993903	FALSE
16877600	OTTHUMT00000324041	AC096570.2	0.0287937	0.046607	0.534259	0.978224	FALSE	0.0500941	0.0728614	0.484897	0.97392	FALSE	0.0351	0.0401	0.3813	0.977487	FALSE
16877605	NR_110577	LOC102723362	-0.020173	0.03391	0.549499	0.980386	FALSE	-0.00853751	0.0477292	0.855502	0.997585	FALSE	-0.0162	0.0282	0.565	0.984579	FALSE
16877611	ENST00000410684	RN7SKP27	-0.00604381	0.0419691	0.884738	0.995073	FALSE	0.0859409	0.0490293	0.0785747	0.906452	FALSE	0.0333	0.0325	0.3056	0.971347	FALSE
16877613	OTTHUMT00000324320	AC012506.2	-0.0865719	0.0341089	0.0115109	0.846042	FALSE	0.0287289	0.0508861	0.56599	0.981693	FALSE	-0.0504	0.0289	0.08139	0.937123	FALSE
16877616	NM_052920	KLHL29	-0.00759844	0.0332524	0.818078	0.994252	FALSE	-0.0270175	0.0525176	0.600875	0.981788	FALSE	-0.0132	0.0287	0.6443	0.989895	FALSE
16877637	ENST00000404924	UBXN2A	-0.0418929	0.0414697	0.310034	0.957468	FALSE	-0.0229824	0.051408	0.649283	0.985438	FALSE	-0.0344	0.0329	0.2963	0.968477	FALSE
16877649	ENST00000338315	MFSD2B	0.022801	0.0369507	0.534742	0.978433	FALSE	0.0637213	0.0671183	0.335803	0.956293	FALSE	0.0325	0.033	0.3259	0.972201	FALSE
16877667	ENST00000438630	FKBP1B	0.04075	0.0468691	0.382061	0.9676	FALSE	0.00959593	0.0547144	0.858292	0.997585	FALSE	0.0274	0.0363	0.4496	0.981581	FALSE
16877679	ENST00000411008	RNU6-370P	-0.0446828	0.0565774	0.427089	0.97026	FALSE	-0.0647838	0.0673608	0.329606	0.955723	FALSE	-0.0531	0.0441	0.2291	0.959512	FALSE
16877681	NM_001145710	FAM228B	-0.053189	0.041854	0.202056	0.939075	FALSE	0.0247727	0.0631856	0.689963	0.988609	FALSE	-0.0291	0.0356	0.4136	0.981581	FALSE
16877703	NM_001040710	FAM228A	-0.0680139	0.0339911	0.0454641	0.887256	FALSE	-0.0977845	0.0630776	0.118638	0.9076	FALSE	-0.0748	0.0305	0.01431	0.845738	FALSE
16877717	OTTHUMT00000324299	AC009228.1	-0.0604182	0.0384783	0.11551	0.91556	FALSE	0.010852	0.0393533	0.77896	0.993017	FALSE	-0.0252	0.028	0.3675	0.975239	FALSE
16877728	NM_003743	NCOA1	0.00346375	0.0246459	0.887493	0.995265	FALSE	-0.0249259	0.0372143	0.49618	0.974771	FALSE	-0.0053	0.021	0.8001	0.994968	FALSE
16877760	ENST00000384005	RNU6-936P	0.00712085	0.0494413	0.884722	0.995073	FALSE	0.131113	0.0711523	0.0648281	0.906452	FALSE	0.048	0.0414	0.2462	0.959751	FALSE
16877762	ENST00000380834	CENPO	0.00912093	0.0317936	0.772766	0.993239	FALSE	-0.00170478	0.0500161	0.972315	0.999443	FALSE	0.006	0.0274	0.8275	0.995035	FALSE
16877780	NR_034113	DNAJC27-AS1	-0.0259719	0.0442355	0.55472	0.980725	FALSE	0.0340944	0.0788761	0.660136	0.987693	FALSE	-0.0114	0.0394	0.7724	0.99387	FALSE
16877795	NM_014971	EFR3B	-0.0168995	0.0504847	0.736176	0.993126	FALSE	-0.00811552	0.074933	0.912196	0.998173	FALSE	-0.0141	0.0427	0.7409	0.99344	FALSE
16877827	OTTHUMT00000324840	AC012457.2	-0.00805762	0.0522407	0.876611	0.994425	FALSE	0.0641382	0.0679337	0.338463	0.956815	FALSE	0.0191	0.0422	0.6511	0.990341	FALSE
16877830	OTTHUMT00000338481	AC104699.1	-0.0384077	0.0388908	0.320958	0.957468	FALSE	0.0813729	0.0599225	0.170508	0.92042	FALSE	-0.0024	0.0333	0.9418	0.998426	FALSE
16877836	NM_016131	RAB10	-0.0248128	0.0216436	0.249547	0.947615	FALSE	-0.0120618	0.0342916	0.720394	0.990454	FALSE	-0.0211	0.0187	0.2578	0.959751	FALSE
16877847	ENST00000363002	RNU6-942P	-0.062955	0.0847262	0.454888	0.972213	FALSE	-0.1537	0.107552	0.149587	0.915059	FALSE	-0.0981	0.0678	0.1481	0.939095	FALSE
16877849	NM_001168241	GAREML	0.00119029	0.0314776	0.969634	0.997263	FALSE	0.0973777	0.0458973	0.034408	0.906452	FALSE	0.0324	0.0265	0.2216	0.95455	FALSE
16877860	NM_000183	HADHB	-0.00146083	0.0253762	0.953787	0.997263	FALSE	-0.000917896	0.0372935	0.980006	0.999443	FALSE	-0.0013	0.0214	0.952	0.998426	FALSE
16877888	NM_033505	EPT1	0.0433689	0.0359555	0.225832	0.946686	FALSE	0.0529981	0.0547648	0.326626	0.955144	FALSE	0.0463	0.0307	0.1309	0.939095	FALSE
16877904	NM_145038	DRC1	-0.013243	0.0262158	0.611236	0.985583	FALSE	-0.0206102	0.0389717	0.590747	0.981788	FALSE	-0.0156	0.0222	0.4828	0.981581	FALSE
16877929	ENST00000329615	C2orf70	0.0142317	0.0392544	0.71519	0.992738	FALSE	-0.0840764	0.0452361	0.0626203	0.906452	FALSE	-0.0285	0.0302	0.3461	0.973061	FALSE
16877941	NM_002246	KCNK3	-0.032633	0.0392896	0.403647	0.967892	FALSE	-0.0429085	0.0455293	0.339322	0.956826	FALSE	-0.0371	0.0303	0.2213	0.954478	FALSE
16877946	NM_017877	SLC35F6	-0.0206379	0.0279984	0.458489	0.972213	FALSE	-0.0423413	0.0473706	0.364613	0.962421	FALSE	-0.0263	0.0246	0.2843	0.965381	FALSE
16877956	NM_001809	CENPA	-0.0161926	0.0318602	0.609063	0.985393	FALSE	0.123428	0.0504283	0.0153488	0.866114	FALSE	0.0242	0.0275	0.3788	0.97636	FALSE
16877968	NM_001253723	DPYSL5	0.00778485	0.0419578	0.85184	0.994425	FALSE	-0.0211691	0.0540064	0.69003	0.988609	FALSE	-0.0032	0.0338	0.9235	0.997987	FALSE
16877987	ENST00000233121	MAPRE3	-0.0118118	0.0554066	0.830084	0.994425	FALSE	-0.0651443	0.0814834	0.41706	0.96775	FALSE	-0.0289	0.0467	0.5363	0.98427	FALSE
16878003	NM_001083590	TMEM214	-0.00348957	0.0235201	0.881275	0.994595	FALSE	-0.00117314	0.0453032	0.978965	0.999443	FALSE	-0.003	0.0213	0.8884	0.996796	FALSE
16878036	NM_001035507	AGBL5	-0.00786731	0.030965	0.798149	0.993342	FALSE	-0.061205	0.0467006	0.185658	0.924841	FALSE	-0.0244	0.0263	0.3545	0.974876	FALSE
16878067	ENST00000411862	AGBL5-IT1	-0.0128329	0.0468616	0.782821	0.993254	FALSE	0.0506464	0.0484067	0.289266	0.951727	FALSE	0.0182	0.0343	0.5959	0.985915	FALSE
16878069	NM_007046	EMILIN1	-0.00525182	0.0356984	0.882267	0.994597	FALSE	-0.0200726	0.0398894	0.608832	0.982027	FALSE	-0.0119	0.0271	0.6602	0.990341	FALSE
16878081	NM_000221	KHK	0.0343979	0.040395	0.391916	0.967892	FALSE	0.0570807	0.0582364	0.320514	0.955144	FALSE	0.0419	0.0338	0.2162	0.951429	FALSE
16878098	NM_032604	ABHD1	-0.0285369	0.0369214	0.437	0.97026	FALSE	0.030731	0.0460382	0.497642	0.975044	FALSE	-0.0051	0.0294	0.8629	0.996796	FALSE
16878114	NM_175769	TCF23	-0.0618881	0.0394821	0.11613	0.91556	FALSE	0.0235837	0.0636989	0.706375	0.988864	FALSE	-0.0378	0.0342	0.2691	0.96178	FALSE
16878122	NM_001170795	ATRAID	-0.00713371	0.0239756	0.764568	0.993239	FALSE	0.0138595	0.0363865	0.698342	0.988609	FALSE	-0.0007	0.0204	0.9729	0.999602	FALSE
16878137	NM_004341	CAD	0.0682729	0.0304354	0.0251827	0.871384	FALSE	-0.0286324	0.0487701	0.550652	0.980704	FALSE	0.0407	0.0263	0.122	0.939095	FALSE
16878191	NM_173650	DNAJC5G	0.0308164	0.0382653	0.418051	0.9683	FALSE	0.0923383	0.035815	0.0108957	0.866114	FALSE	0.0639	0.0266	0.01634	0.855585	FALSE
16878202	NM_032546	TRIM54	0.0242199	0.0314447	0.438584	0.97026	FALSE	0.0215974	0.0501237	0.661145	0.98788	FALSE	0.0235	0.0272	0.3878	0.979782	FALSE
16878215	NR_038427	GTF3C2-AS1	-0.0149004	0.0425384	0.724425	0.992738	FALSE	0.0535969	0.0583743	0.351807	0.958067	FALSE	0.0092	0.0351	0.794	0.994439	FALSE
16878220	OTTHUMT00000324397	AC074117.10	-0.0466294	0.0407958	0.250962	0.947653	FALSE	-0.0281208	0.0658142	0.663801	0.98826	FALSE	-0.0414	0.0354	0.2416	0.959751	FALSE
16878226	NM_001267059	SNX17	0.00665265	0.0280947	0.811604	0.993792	FALSE	-0.0375325	0.0360795	0.29201	0.951826	FALSE	-0.0102	0.0226	0.6509	0.990341	FALSE
16878253	NM_013392	NRBP1	-0.0572491	0.0298236	0.0548487	0.892033	FALSE	0.0865426	0.0439018	0.0487421	0.906452	FALSE	-0.0113	0.0252	0.6547	0.990341	FALSE
16878284	NM_173853	KRTCAP3	0.0143458	0.0380377	0.704259	0.992251	FALSE	-0.0470462	0.0620424	0.441323	0.96775	FALSE	-0.0027	0.0331	0.936	0.998426	FALSE
16878297	NM_001486	GCKR	-0.0217626	0.0460709	0.634538	0.98632	FALSE	0.0310276	0.061783	0.609544	0.982027	FALSE	-0.0027	0.0377	0.9435	0.998426	FALSE
16878324	XM_006712159	LOC102724921	-0.00661026	0.035834	0.852685	0.994425	FALSE	0.071815	0.0486483	0.136865	0.911441	FALSE	0.0213	0.0294	0.4687	0.981581	FALSE
16878331	NM_032266	C2orf16	-0.00341723	0.0462804	0.940747	0.996917	FALSE	0.0708438	0.0576739	0.214342	0.930885	FALSE	0.026	0.0368	0.4796	0.981581	FALSE
16878335	NM_001271286	ZNF512	0.0182864	0.025928	0.478088	0.973159	FALSE	-0.039043	0.042098	0.347003	0.958067	FALSE	0.0023	0.0225	0.9186	0.997987	FALSE
16878358	NM_001145047	GPN1	0.0148282	0.0327306	0.648457	0.988003	FALSE	-0.0329941	0.0453335	0.459804	0.968908	FALSE	-0.0018	0.0271	0.948	0.998426	FALSE
16878378	NM_018158	SLC4A1AP	0.01087	0.0323317	0.735071	0.993126	FALSE	-0.0411944	0.0564928	0.458952	0.968908	FALSE	-0.0022	0.0286	0.9399	0.998426	FALSE
16878406	NM_004891	MRPL33	0.000103169	0.0329733	0.997487	0.999612	FALSE	0.0537421	0.0455766	0.233004	0.935407	FALSE	0.0188	0.0272	0.4909	0.98173	FALSE
16878414	ENST00000448427	MRPL33	-0.02659	0.0479505	0.576884	0.982004	FALSE	0.0104515	0.0740103	0.885679	0.997585	FALSE	-0.0155	0.041	0.7059	0.991158	FALSE
16878416	NM_199193	BRE	-0.000638067	0.0241272	0.97876	0.997263	FALSE	0.00419903	0.034564	0.901562	0.998173	FALSE	0.001	0.0202	0.9618	0.999389	FALSE
16878438	NR_036230	MIR4263	0.0249341	0.0653697	0.701061	0.992251	FALSE	0.159296	0.101242	0.113345	0.9076	FALSE	0.065	0.056	0.2459	0.959751	FALSE
16878443	NM_005253	FOSL2	-0.000958329	0.031174	0.975312	0.997263	FALSE	0.0129841	0.0567509	0.815841	0.995091	FALSE	0.0023	0.0279	0.9337	0.998426	FALSE
16878454	NM_001170585	PLB1	-0.0129966	0.0783366	0.867362	0.994425	FALSE	0.0735893	0.11778	0.525443	0.97997	FALSE	0.0139	0.0665	0.8344	0.995628	FALSE
16878520	ENST00000410300	RNA5SP89	0.00747153	0.0363507	0.836087	0.994425	FALSE	-0.0394957	0.0423798	0.344681	0.958067	FALSE	-0.0127	0.0281	0.6526	0.990341	FALSE
16878522	NM_002709	PPP1CB	0.0271377	0.0259452	0.293282	0.953669	FALSE	0.0263451	0.0413064	0.516896	0.977989	FALSE	0.0269	0.0224	0.2299	0.959512	FALSE
16878541	ENST00000462832	SPDYA	-0.00128892	0.0554273	0.981323	0.997748	FALSE	-0.00427651	0.0769023	0.954847	0.998767	FALSE	-0.0023	0.0458	0.9596	0.999306	FALSE
16878543	NM_001008779	SPDYA	0.00935669	0.031783	0.766986	0.993239	FALSE	-0.0468522	0.0410403	0.248026	0.938392	FALSE	-0.012	0.0256	0.6403	0.989781	FALSE
16878556	NM_015131	WDR43	-0.00095386	0.0336447	0.977231	0.997263	FALSE	0.0198676	0.0503674	0.688175	0.988609	FALSE	0.0056	0.0285	0.8456	0.996509	FALSE
16878583	NR_003074	SNORD92	-0.0100957	0.0679948	0.881186	0.994595	FALSE	0.142117	0.0902169	0.112929	0.9076	FALSE	0.0457	0.0554	0.4089	0.981581	FALSE
16878585	NR_002741	SNORD53	-0.0560476	0.0401105	0.16095	0.926282	FALSE	0.0589053	0.0607396	0.325607	0.955144	FALSE	-0.0207	0.0341	0.5447	0.98427	FALSE
16878587	NM_199280	FAM179A	0.0108912	0.048449	0.820982	0.994425	FALSE	-0.0966528	0.0699142	0.163064	0.915717	FALSE	-0.0244	0.0406	0.5471	0.98427	FALSE
16878616	NM_001287527	CLIP4	-0.0215148	0.0358516	0.546013	0.979983	FALSE	-0.0494454	0.0722424	0.486851	0.97392	FALSE	-0.0271	0.0328	0.4082	0.981581	FALSE
16878654	OTTHUMT00000324764	AC106870.1	-0.0598164	0.0392772	0.126781	0.915739	FALSE	0.0473196	0.0638433	0.451642	0.968799	FALSE	-0.03	0.0341	0.3795	0.976718	FALSE
16878657	OTTHUMT00000324767	AC106870.2	0.0180318	0.0307693	0.555459	0.980725	FALSE	-0.0297575	0.0404747	0.455275	0.968799	FALSE	0.0003	0.025	0.9899	0.999602	FALSE
16878662	NM_001127399	YPEL5	-0.0139051	0.0280821	0.618302	0.985873	FALSE	-0.00769009	0.0402012	0.845598	0.99739	FALSE	-0.0118	0.0235	0.614	0.988534	FALSE
16878676	NM_030915	LBH	0.0134071	0.0409309	0.741636	0.993179	FALSE	-0.156991	0.0710583	0.0278844	0.906452	FALSE	-0.0297	0.0362	0.4126	0.981581	FALSE
16878690	BC033511	LOC285043	-0.0172026	0.0339671	0.610324	0.985509	FALSE	-0.0327326	0.04996	0.505588	0.976245	FALSE	-0.0222	0.0286	0.4389	0.981581	FALSE
16878699	uc010ymq.2	LCLAT1	-0.0123956	0.0510096	0.806761	0.993792	FALSE	0.0230016	0.0686915	0.73328	0.991345	FALSE	0.0003	0.0417	0.9935	0.99979	FALSE
16878726	OTTHUMT00000325018	AC009305.1	0.0189402	0.0324163	0.55664	0.981052	FALSE	-0.0267453	0.0364833	0.456575	0.968799	FALSE	-0.0014	0.0247	0.9538	0.998566	FALSE
16878729	ENST00000364801	RNA5SP90	0.0345238	0.07015	0.620439	0.985878	FALSE	0.0474225	0.0874261	0.581276	0.981693	FALSE	0.0396	0.0558	0.4772	0.981581	FALSE
16878731	NM_014600	EHD3	0.0184138	0.0581157	0.749792	0.993239	FALSE	0.0431441	0.0779775	0.573754	0.981693	FALSE	0.0274	0.0475	0.5647	0.984579	FALSE
16878744	OTTHUMT00000325125	AL133247.2	0.0392198	0.0371124	0.288337	0.952743	FALSE	0.00127139	0.0517836	0.980056	0.999443	FALSE	0.0262	0.0308	0.3947	0.98007	FALSE
16878748	NM_014946	SPAST	-0.0785441	0.0259561	0.00271046	0.698308	FALSE	0.00105849	0.0346339	0.975175	0.999443	FALSE	-0.0496	0.0212	0.01924	0.870239	FALSE
16878768	NM_001193513	SLC30A6	0.0217463	0.0271256	0.420158	0.968717	FALSE	-0.0277076	0.0355736	0.429093	0.96775	FALSE	0.0033	0.022	0.8791	0.996796	FALSE
16878787	ENST00000238831	YIPF4	0.0261635	0.0284662	0.355542	0.966509	FALSE	-0.0550935	0.0401146	0.165784	0.917901	FALSE	-0.0014	0.0237	0.953	0.998566	FALSE
16878800	NM_016252	BIRC6	-0.00904991	0.0179413	0.611757	0.985583	FALSE	-0.0287734	0.0338993	0.389099	0.96571	FALSE	-0.0134	0.0162	0.4067	0.981581	FALSE
16878888	NR_030285	MIR558	0.0172932	0.0379806	0.646809	0.987963	FALSE	0.0158003	0.0709279	0.820605	0.995123	FALSE	0.017	0.0342	0.6198	0.989417	FALSE
16878890	NM_001193509	TTC27	-0.00660971	0.0297608	0.823098	0.994425	FALSE	0.0177434	0.0394785	0.647542	0.985154	FALSE	0.0023	0.0242	0.9236	0.997987	FALSE
16878920	NR_039922	MIR4765	0.0103284	0.0426774	0.807536	0.993792	FALSE	0.0174307	0.0585464	0.761878	0.992856	FALSE	0.0128	0.0352	0.7153	0.991585	FALSE
16878922	NR_027098	LINC00486	-0.051782	0.0356719	0.145404	0.917977	FALSE	0.0548879	0.0553296	0.314747	0.95487	FALSE	-0.02	0.0306	0.5123	0.983434	FALSE
16878939	BC035107	LOC100271832	-0.0324647	0.0358791	0.363041	0.966509	FALSE	-0.0220245	0.0566107	0.692219	0.988609	FALSE	-0.0294	0.0309	0.3411	0.973038	FALSE
16878947	NM_000627	LTBP1	0.0358941	0.0437455	0.409349	0.967892	FALSE	-0.0617003	0.0721842	0.385795	0.96571	FALSE	0.0093	0.0382	0.8072	0.995035	FALSE
16878992	ENST00000516437	RNA5SP92	-0.0320339	0.0601347	0.591957	0.982729	FALSE	0.0157689	0.0787808	0.838535	0.997115	FALSE	-0.0142	0.0487	0.7704	0.99387	FALSE
16878994	NM_001139488	RASGRP3	-0.0276949	0.0617646	0.651819	0.988449	FALSE	0.0561584	0.10858	0.598928	0.981788	FALSE	-0.0069	0.0548	0.8998	0.997489	FALSE
16879028	OTTHUMT00000325405	AC009499.1	0.132619	0.0418555	0.00171654	0.648648	TRUE	0.0403884	0.0542639	0.449754	0.968654	FALSE	0.0978	0.0338	0.003789	0.734818	FALSE
16879038	OTTHUMT00000325407	AC009499.2	0.000474627	0.0439787	0.991332	0.998976	FALSE	-0.0476648	0.0557894	0.386012	0.96571	FALSE	-0.0182	0.0352	0.6053	0.988428	FALSE
16879042	OTTHUMT00000325415	AC073218.1	-0.00976146	0.036798	0.789457	0.993342	FALSE	-0.001011	0.0457465	0.982047	0.999443	FALSE	-0.0063	0.0292	0.8297	0.995099	FALSE
16879048	OTTHUMT00000325418	AC073218.2	-0.0106239	0.048336	0.824901	0.994425	FALSE	-0.108441	0.066969	0.103449	0.9076	FALSE	-0.0445	0.04	0.2649	0.959751	FALSE
16879054	OTTHUMT00000325417	AC012593.1	0.035407	0.0324017	0.272306	0.949637	FALSE	-0.040749	0.048482	0.393718	0.96571	FALSE	0.0116	0.0275	0.6733	0.990341	FALSE
16879063	NR_039629	MIR548AD	0.047853	0.0534034	0.367696	0.9669	FALSE	0.00951325	0.0662595	0.883783	0.997585	FALSE	0.0326	0.0424	0.4419	0.981581	FALSE
16879065	ENST00000384525	RNU6-1117P	0.0655584	0.0374373	0.0795224	0.904697	FALSE	0.0529098	0.0405932	0.188036	0.924841	FALSE	0.0597	0.028	0.03321	0.889257	FALSE
16879067	NM_016441	CRIM1	0.0428635	0.0455556	0.344284	0.964304	FALSE	-0.00833448	0.0811026	0.916669	0.998173	FALSE	0.0304	0.0405	0.4532	0.981581	FALSE
16879094	NM_053276	VIT	-0.0359163	0.0320087	0.2597	0.949637	FALSE	0.0064167	0.043287	0.880039	0.997585	FALSE	-0.0208	0.0262	0.4287	0.981581	FALSE
16879118	NM_174931	GPATCH11	-0.0160811	0.0374989	0.666051	0.989823	FALSE	-0.095545	0.0535206	0.0733675	0.906452	FALSE	-0.0426	0.0313	0.1739	0.941642	FALSE
16879131	NR_037879	CEBPZOS	-0.0248071	0.0263168	0.343402	0.963982	FALSE	-0.0579142	0.0468935	0.211901	0.930611	FALSE	-0.0329	0.0234	0.1607	0.939095	FALSE
16879145	NM_144736	NDUFAF7	-0.0483608	0.0255457	0.0582364	0.892033	FALSE	-0.0618842	0.0424458	0.141684	0.914388	FALSE	-0.052	0.0223	0.01987	0.870323	FALSE
16879170	XR_249111	LOC101929542	0.0115054	0.0371492	0.755246	0.993239	FALSE	0.0862545	0.0506268	0.0870685	0.9076	FALSE	0.038	0.0305	0.2134	0.951429	FALSE
16879174	NM_012413	QPCT	0.0292068	0.0344046	0.393368	0.967892	FALSE	-0.0586946	0.0607583	0.327472	0.955144	FALSE	0.0076	0.0306	0.8047	0.995035	FALSE
16879192	OTTHUMT00000326758	AC006369.2	-0.0717087	0.0469011	0.125302	0.915739	FALSE	0.104547	0.0658189	0.110028	0.9076	FALSE	-0.0116	0.0389	0.7658	0.993867	FALSE
16879199	OTTHUMT00000326759	AC006369.3	0.0823127	0.0399084	0.0392992	0.887256	FALSE	0.0226533	0.0658307	0.726204	0.991194	FALSE	0.0661	0.0348	0.05782	0.928252	FALSE
16879205	NM_001170791	RMDN2	-0.00258151	0.0443946	0.95332	0.997263	FALSE	0.0317705	0.0517207	0.53242	0.980704	FALSE	0.0122	0.0343	0.7233	0.992577	FALSE
16879232	NR_027252	CYP1B1-AS1	-0.044206	0.0547858	0.417158	0.9683	FALSE	-0.147565	0.0674586	0.0293973	0.906452	FALSE	-0.0858	0.0433	0.04784	0.91376	FALSE
16879239	ENST00000362733	RNU6-951P	0.0364022	0.0492915	0.457637	0.972213	FALSE	0.041613	0.0754695	0.575068	0.981693	FALSE	0.038	0.0421	0.3669	0.975239	FALSE
16879244	XR_159383	LOC100996902	0.0622521	0.0373577	0.0950339	0.904697	FALSE	0.0864687	0.055804	0.118804	0.9076	FALSE	0.0698	0.0317	0.02738	0.873152	FALSE
16879248	OTTHUMT00000331178	AC011247.3	0.00256575	0.0372779	0.94476	0.997077	FALSE	-0.0629638	0.0524351	0.224656	0.93444	FALSE	-0.0197	0.031	0.5246	0.98427	FALSE
16879250	NM_138801	GALM	0.00764147	0.0427188	0.8571	0.994425	FALSE	0.0599308	0.0649892	0.349726	0.958067	FALSE	0.0236	0.0364	0.5164	0.984158	FALSE
16879265	ENST00000409011	GEMIN6	0.0154646	0.0464707	0.737667	0.993126	FALSE	0.0360425	0.0598877	0.540722	0.980704	FALSE	0.0233	0.0374	0.5337	0.98427	FALSE
16879273	OTTHUMT00000331473	AC018693.6	0.0828271	0.0439628	0.0594378	0.892033	FALSE	-0.0805984	0.0675387	0.227497	0.934702	FALSE	0.0335	0.0376	0.3722	0.975649	FALSE
16879276	NM_001145450	MORN2	0.0152984	0.0486132	0.751435	0.993239	FALSE	0.182681	0.107855	0.0888813	0.9076	FALSE	0.044	0.0453	0.3309	0.972201	FALSE
16879287	NM_001145451	ARHGEF33	0.0210671	0.0458885	0.644084	0.987547	FALSE	-0.0190157	0.0539496	0.719839	0.990215	FALSE	0.0041	0.0356	0.9093	0.997937	FALSE
16879315	ENST00000384258	RNU6-198P	0.011508	0.0597184	0.846189	0.994425	FALSE	0.0323142	0.0850442	0.699039	0.988609	FALSE	0.0185	0.0498	0.711	0.991585	FALSE
16879317	ENST00000426083	LOC728730	0.000331097	0.0400092	0.993353	0.999263	FALSE	-0.0796765	0.0635026	0.204814	0.929474	FALSE	-0.0227	0.0345	0.5107	0.983188	FALSE
16879335	NM_152390	TMEM178A	-0.0112064	0.0366313	0.758142	0.993239	FALSE	0.0335632	0.0485362	0.482382	0.973774	FALSE	0.0052	0.0298	0.8605	0.996796	FALSE
16879348	NR_038441	SLC8A1-AS1	-0.0187651	0.0408055	0.643527	0.987547	FALSE	-0.0744197	0.071927	0.294597	0.951826	FALSE	-0.0325	0.0362	0.3694	0.975608	FALSE
16879363	OTTHUMT00000326080	AC007317.1	-0.0360378	0.0327305	0.268699	0.949637	FALSE	-0.0333359	0.0330907	0.307367	0.952097	FALSE	-0.0347	0.0237	0.1431	0.939095	FALSE
16879368	ENST00000431359	HNRNPA1P57	0.00277521	0.0395145	0.943634	0.996917	FALSE	0.0417519	0.0589891	0.472179	0.97239	FALSE	0.015	0.0335	0.654	0.990341	FALSE
16879376	ENST00000411313	RNU4-63P	0.0435609	0.0476125	0.357741	0.966509	FALSE	-0.0474626	0.0698757	0.490149	0.97392	FALSE	0.0143	0.0401	0.7211	0.992577	FALSE
16879378	NR_033996	LOC388942	0.0657806	0.040424	0.102975	0.906855	FALSE	-0.00176422	0.0604776	0.976304	0.999443	FALSE	0.0446	0.0343	0.1927	0.948327	FALSE
16879385	NM_138370	PKDCC	-0.0188668	0.0316712	0.548956	0.980037	FALSE	0.0632499	0.0359828	0.0777617	0.906452	FALSE	0.0174	0.0242	0.4734	0.981581	FALSE
16879408	NM_001145076	EML4	-0.0192815	0.0248133	0.434546	0.97026	FALSE	0.0153955	0.0423061	0.711162	0.989389	FALSE	-0.0103	0.0218	0.6379	0.989781	FALSE
16879441	NM_001282755	MTA3	-0.0102773	0.026862	0.700192	0.992251	FALSE	-0.101641	0.0459685	0.0277646	0.906452	FALSE	-0.0339	0.0237	0.1525	0.939095	FALSE
16879478	ENST00000363680	RNU6-137P	-0.0409267	0.0716638	0.565569	0.981632	FALSE	-0.11791	0.0963024	0.215808	0.931103	FALSE	-0.0687	0.0586	0.2411	0.959751	FALSE
16879492	NR_027251	LINC01126	-0.0623605	0.0393387	0.112097	0.91556	FALSE	0.120423	0.067402	0.0731433	0.906452	FALSE	-0.0153	0.0347	0.6599	0.990341	FALSE
16879494	OTTHUMT00000327381	AC010883.5	-0.0207172	0.044261	0.637624	0.986965	FALSE	0.0995445	0.0653049	0.124785	0.9076	FALSE	0.0176	0.0374	0.637	0.989781	FALSE
16879498	ENST00000516995	RNU6-958P	-0.0313945	0.0510695	0.53628	0.978735	FALSE	-0.00636341	0.0562346	0.908278	0.998173	FALSE	-0.02	0.0385	0.6042	0.988078	FALSE
16879500	NM_172069	PLEKHH2	-0.0517413	0.0328608	0.114509	0.91556	FALSE	-0.011767	0.0392801	0.760452	0.992782	FALSE	-0.0351	0.0257	0.1717	0.941642	FALSE
16879540	NM_001193464	DYNC2LI1	0.0379624	0.0449589	0.395898	0.967892	FALSE	-0.0739399	0.0861357	0.383784	0.96571	FALSE	0.0136	0.0407	0.7374	0.99344	FALSE
16879564	NM_022437	ABCG8	-0.107092	0.0447784	0.017132	0.84644	FALSE	-0.00158157	0.0706686	0.98182	0.999443	FALSE	-0.0765	0.0386	0.04755	0.91376	FALSE
16879579	ENST00000364054	RNU6-1048P	0.0170858	0.0398316	0.665971	0.989823	FALSE	0.0347454	0.0582728	0.544469	0.980704	FALSE	0.0228	0.0335	0.4969	0.98173	FALSE
16879581	NM_001033557	PPM1B	-0.024617	0.0236816	0.296264	0.954227	FALSE	-0.0340023	0.0294069	0.242081	0.936449	FALSE	-0.0284	0.0188	0.1315	0.939095	FALSE
16879601	NM_000341	SLC3A1	0.0322074	0.0427237	0.448365	0.971944	FALSE	-0.016807	0.0574203	0.765773	0.992907	FALSE	0.0145	0.0349	0.6776	0.990341	FALSE
16879659	NM_005413	SIX3	0.0314903	0.0370056	0.392236	0.967892	FALSE	0.135667	0.0557692	0.0159515	0.866114	FALSE	0.0638	0.0314	0.04263	0.906812	FALSE
16879664	OTTHUMT00000326189	AC012354.6	-0.00860327	0.0353455	0.806449	0.993792	FALSE	0.0338052	0.0525449	0.513264	0.97744	FALSE	0.0048	0.0299	0.873	0.996796	FALSE
16879669	OTTHUMT00000326240	AC009236.2	0.0331898	0.0322703	0.301389	0.956811	FALSE	-0.0184438	0.0498745	0.706702	0.988864	FALSE	0.0177	0.0276	0.5208	0.984158	FALSE
16879679	NM_005400	PRKCE	0.0836963	0.0336025	0.0131133	0.84644	FALSE	0.0017007	0.0488615	0.971729	0.999443	FALSE	0.057	0.0282	0.04341	0.907993	FALSE
16879721	NM_001430	EPAS1	-0.0636497	0.0512581	0.212511	0.942759	FALSE	-0.0717097	0.0699498	0.299006	0.952097	FALSE	-0.0665	0.0422	0.1147	0.939095	FALSE
16879747	NM_001145051	TMEM247	0.0491064	0.0359366	0.170333	0.926282	FALSE	0.0703968	0.0455923	0.120079	0.9076	FALSE	0.0574	0.0288	0.04614	0.912738	FALSE
16879761	OTTHUMT00000380571	RP11-417F21.2	-0.00845849	0.0298062	0.775151	0.993239	FALSE	-0.0080213	0.0404749	0.840112	0.997115	FALSE	-0.0083	0.0245	0.7344	0.993108	FALSE
16879764	NM_012249	RHOQ	0.0221967	0.027899	0.423683	0.969015	FALSE	-0.00370504	0.0547449	0.945062	0.998391	FALSE	0.0168	0.0254	0.5086	0.982517	FALSE
16879779	NM_014171	CRIPT	-0.0243069	0.0261585	0.350291	0.96513	FALSE	0.0212862	0.0446436	0.627711	0.983458	FALSE	-0.0125	0.023	0.5876	0.985229	FALSE
16879791	NM_014011	SOCS5	0.0332938	0.0314148	0.286963	0.952743	FALSE	0.0286624	0.0453927	0.521074	0.978988	FALSE	0.0318	0.0263	0.2277	0.959512	FALSE
16879796	NR_024452	LINC01119	0.112738	0.0523906	0.0316404	0.887256	FALSE	-0.0245165	0.0760036	0.742701	0.991345	FALSE	0.068	0.044	0.1224	0.939095	FALSE
16879803	NR_034099	LINC01118	0.000572694	0.0396077	0.988386	0.998729	FALSE	-0.02568	0.0589835	0.65784	0.987357	FALSE	-0.0077	0.0335	0.8186	0.995035	FALSE
16879815	OTTHUMT00000329487	AC016722.4	0.109851	0.0501526	0.0287649	0.880489	FALSE	0.0522104	0.0520617	0.309538	0.952097	FALSE	0.0818	0.0368	0.02608	0.873152	FALSE
16879817	NM_001288951	TTC7A	0.0276309	0.0252557	0.271742	0.949637	FALSE	-0.0754471	0.0553595	0.169001	0.919369	FALSE	0.0096	0.0235	0.6827	0.990341	FALSE
16879854	OTTHUMT00000329710	AC073283.7	0.0173288	0.0287035	0.543605	0.979983	FALSE	0.0143886	0.049509	0.767386	0.992907	FALSE	0.0166	0.0253	0.513	0.983519	FALSE
16879857	OTTHUMT00000323596	AC106869.2	-0.0448999	0.0391474	0.249335	0.947615	FALSE	0.0538941	0.0590957	0.355031	0.958067	FALSE	-0.0144	0.0333	0.666	0.990341	FALSE
16879861	ENST00000418539	BCYRN1	-0.0272653	0.0397889	0.490653	0.973159	FALSE	0.0626928	0.065366	0.330923	0.955733	FALSE	-0.0026	0.0347	0.9401	0.998426	FALSE
16879863	NM_002354	EPCAM	-0.077134	0.0397787	0.0524632	0.892033	FALSE	-0.0377673	0.0574224	0.50395	0.975757	FALSE	-0.0642	0.0333	0.05418	0.914838	FALSE
16879881	NR_030286	MIR559	0.0220977	0.0353355	0.529268	0.976687	FALSE	0.0532533	0.0361075	0.137218	0.911441	FALSE	0.0375	0.0257	0.1449	0.939095	FALSE
16879883	NM_000251	MSH2	0.0197227	0.0444119	0.654943	0.988504	FALSE	-0.0403127	0.0553053	0.459127	0.968908	FALSE	-0.0041	0.0353	0.9078	0.997937	FALSE
16879911	NR_120602	HCG2040054	0.033148	0.0570415	0.558773	0.981503	FALSE	0.0150575	0.0786035	0.845381	0.997306	FALSE	0.0268	0.0471	0.5687	0.984579	FALSE
16879916	ENST00000454137	MSH6	-0.0284116	0.0514389	0.57839	0.982004	FALSE	-0.0737346	0.0851319	0.379557	0.965474	FALSE	-0.0407	0.0449	0.3649	0.974992	FALSE
16879921	ENST00000516063	RNU6-688P	0.0746015	0.0341944	0.0293904	0.880489	FALSE	-0.0697237	0.0433904	0.106048	0.9076	FALSE	0.0187	0.0274	0.4954	0.98173	FALSE
16879923	NM_000179	MSH6	-0.0705743	0.0300944	0.0193667	0.86579	FALSE	0.0253009	0.0454963	0.571809	0.981693	FALSE	-0.041	0.0256	0.1092	0.939095	FALSE
16879946	XR_249126	LOC100506235	0.0262474	0.0338759	0.435876	0.97026	FALSE	-0.0165416	0.0642404	0.793245	0.994816	FALSE	0.0168	0.0306	0.5829	0.984798	FALSE
16879956	ENST00000364140	RN7SKP224	0.0100489	0.0480873	0.833391	0.994425	FALSE	-0.0293772	0.0626841	0.633589	0.983883	FALSE	-0.0047	0.0389	0.9031	0.997737	FALSE
16879958	NM_002158	FOXN2	-0.00920126	0.0261229	0.722956	0.992738	FALSE	0.0052009	0.0399412	0.89453	0.997585	FALSE	-0.0048	0.0223	0.8286	0.995035	FALSE
16879968	NM_001135629	PPP1R21	0.0200712	0.0321539	0.530021	0.976687	FALSE	-0.0109785	0.043924	0.799172	0.994946	FALSE	0.0091	0.0265	0.7307	0.993108	FALSE
16880001	NM_001198593	STON1-GTF2A1L	0.0523004	0.0336122	0.118808	0.915739	FALSE	-0.0277464	0.0435152	0.517009	0.977989	FALSE	0.022	0.0271	0.4165	0.981581	FALSE
16880035	ENST00000440698	LOC730100	-0.0200017	0.0404447	0.618736	0.985873	FALSE	-0.0921099	0.056939	0.103776	0.9076	FALSE	-0.0445	0.0336	0.1857	0.944386	FALSE
16880048	OTTHUMT00000324138	AC087073.1	0.0406426	0.0410864	0.320168	0.957468	FALSE	0.0789974	0.0536084	0.137545	0.911441	FALSE	0.055	0.0332	0.09797	0.939095	FALSE
16880054	OTTHUMT00000326160	AC010967.3	-0.0601081	0.0340217	0.0769064	0.89812	FALSE	0.0315059	0.0374213	0.392921	0.96571	FALSE	-0.0182	0.0256	0.4773	0.981581	FALSE
16880057	NM_001008708	CHAC2	-0.0305466	0.0540683	0.569744	0.981632	FALSE	0.0420586	0.0870774	0.623255	0.983355	FALSE	-0.0101	0.0469	0.8299	0.995099	FALSE
16880063	NM_001127397	ERLEC1	-0.0173097	0.02768	0.529279	0.976687	FALSE	-0.0366557	0.0343569	0.279957	0.951046	FALSE	-0.025	0.022	0.2548	0.959751	FALSE
16880080	ENST00000422521	ACYP2	-0.0186994	0.0519013	0.716891	0.992738	FALSE	0.00113484	0.0707755	0.986974	0.999443	FALSE	-0.0117	0.0427	0.7843	0.993903	FALSE
16880087	NM_138448	ACYP2	-0.0168353	0.0343179	0.621557	0.986083	FALSE	-0.0353221	0.051486	0.485828	0.97392	FALSE	-0.0226	0.0291	0.4378	0.981581	FALSE
16880098	NM_001100396	C2orf73	-0.018287	0.0435986	0.672937	0.989954	FALSE	0.0470123	0.0441982	0.281405	0.951105	FALSE	0.0142	0.0316	0.6526	0.990341	FALSE
16880116	XR_427032	LOC102724063	0.0233794	0.0404223	0.560627	0.981503	FALSE	-0.0732923	0.0554153	0.181722	0.923776	FALSE	-0.0106	0.0333	0.7499	0.99344	FALSE
16880119	XR_425401	LOC102724072	0.0196455	0.0395064	0.616802	0.985873	FALSE	0.0127886	0.0575416	0.821013	0.995123	FALSE	0.0174	0.0332	0.5999	0.985915	FALSE
16880122	NM_003128	SPTBN1	-0.0373356	0.0308531	0.224332	0.946686	FALSE	-0.00644961	0.0499015	0.895309	0.997677	FALSE	-0.0287	0.0268	0.2841	0.965381	FALSE
16880168	NR_002229	RPL23AP32	0.0666154	0.081214	0.409506	0.967892	FALSE	0.0726721	0.096555	0.444711	0.96775	FALSE	0.0692	0.0633	0.2748	0.962151	FALSE
16880176	NM_001039753	EML6	0.00700184	0.0361308	0.845333	0.994425	FALSE	-0.0628516	0.0543384	0.241921	0.936449	FALSE	-0.0147	0.0307	0.632	0.989781	FALSE
16880227	ENST00000516698	RNU7-81P	-0.060285	0.0554322	0.274588	0.949637	FALSE	-0.103668	0.0716056	0.144433	0.915059	FALSE	-0.0767	0.0447	0.08588	0.939095	FALSE
16880229	AK093614	RPS27A	0.00160276	0.0434811	0.970399	0.997263	FALSE	0.0134835	0.0579954	0.812918	0.995091	FALSE	0.0059	0.0355	0.8672	0.996796	FALSE
16880245	NR_027258	PRORSD1P	-0.0423619	0.0495187	0.389736	0.967892	FALSE	0.106696	0.0706036	0.127989	0.9076	FALSE	0.0074	0.0413	0.8577	0.996796	FALSE
16880251	OTTHUMT00000326439	AC012358.8	0.0542912	0.055448	0.325097	0.958686	FALSE	-0.0368432	0.0864944	0.664771	0.98826	FALSE	0.0274	0.0476	0.5652	0.984579	FALSE
16880254	ENST00000459134	RNU6-634P	-0.104045	0.108063	0.3332	0.96101	FALSE	0.105265	0.17987	0.551913	0.980704	FALSE	-0.0478	0.0945	0.6134	0.988534	FALSE
16880256	NM_001282761	CCDC104	-0.0237575	0.0370082	0.51842	0.975816	FALSE	0.068738	0.054735	0.204411	0.929474	FALSE	0.0056	0.0313	0.8568	0.996796	FALSE
16880277	NM_001080433	CCDC85A	0.00290248	0.0376223	0.938096	0.996917	FALSE	-0.102575	0.0544834	0.0594008	0.906452	FALSE	-0.0316	0.0316	0.317	0.971347	FALSE
16880295	XR_249133	LOC101927235	-0.0360269	0.032421	0.264319	0.949637	FALSE	-0.0280324	0.0454617	0.530861	0.980386	FALSE	-0.0333	0.0269	0.216	0.951429	FALSE
16880304	NM_001130480	VRK2	0.000840144	0.0331969	0.979674	0.997457	FALSE	0.0350511	0.0436776	0.415315	0.96775	FALSE	0.0135	0.0269	0.6158	0.988534	FALSE
16880334	OTTHUMT00000325322	AC007250.4	0.122091	0.0353197	0.000650156	0.578147	TRUE	-0.111228	0.0597578	0.0622523	0.906452	FALSE	0.0608	0.031	0.04992	0.91376	FALSE
16880338	NR_033873	LINC01122	-0.05214	0.0313761	0.0959431	0.904697	FALSE	-0.000359719	0.048492	0.993973	0.999443	FALSE	-0.0367	0.0269	0.1725	0.941642	FALSE
16880358	NR_110219	LOC101927285	-0.0182518	0.0379975	0.628839	0.986123	FALSE	0.0513451	0.0452428	0.250793	0.938392	FALSE	0.0109	0.0296	0.7142	0.991585	FALSE
16880362	OTTHUMT00000327021	AC007179.1	0.0273155	0.0382123	0.472155	0.973159	FALSE	-0.0502508	0.04748	0.28379	0.951105	FALSE	-0.0035	0.0303	0.9074	0.997937	FALSE
16880370	ENST00000516917	RNA5SP94	-0.0781221	0.041001	0.0566459	0.892033	FALSE	0.014851	0.0466633	0.746018	0.991345	FALSE	-0.0372	0.0314	0.236	0.959725	FALSE
16880372	ENST00000363937	RNU1-32P	-0.00540976	0.0864407	0.949765	0.997263	FALSE	0.0689082	0.113782	0.538193	0.980704	FALSE	0.0221	0.0702	0.7526	0.99344	FALSE
16880377	OTTHUMT00000327033	AC009970.1	-0.0244123	0.0374104	0.511545	0.975816	FALSE	-0.0122875	0.0519759	0.809829	0.995091	FALSE	-0.0202	0.031	0.5136	0.983732	FALSE
16880380	ENST00000516909	RNU6-612P	-0.0336154	0.0829074	0.683234	0.991368	FALSE	-0.0166383	0.114876	0.88277	0.997585	FALSE	-0.0277	0.0685	0.6858	0.990341	FALSE
16880382	NM_022894	PAPOLG	-0.0039472	0.0300571	0.894827	0.995265	FALSE	-0.0101954	0.0399919	0.795252	0.994816	FALSE	-0.0062	0.0245	0.7992	0.994968	FALSE
16880414	NM_001291746	REL	0.0314067	0.024375	0.195893	0.936563	FALSE	0.0035072	0.0349016	0.918508	0.998173	FALSE	0.0221	0.0204	0.2772	0.962151	FALSE
16880426	ENST00000364206	RNU4-51P	0.057529	0.0658848	0.380026	0.9676	FALSE	0.158347	0.0971658	0.101306	0.9076	FALSE	0.0897	0.0556	0.1068	0.939095	FALSE
16880431	ENST00000410319	RNA5SP95	-0.0300066	0.045584	0.507859	0.975754	FALSE	-0.055162	0.0515411	0.27847	0.950898	FALSE	-0.0412	0.0348	0.2366	0.959751	FALSE
16880433	ENST00000444100	PEX13	-0.0215008	0.0306409	0.480318	0.973159	FALSE	-0.045207	0.0432534	0.28977	0.951727	FALSE	-0.0295	0.0255	0.2469	0.959751	FALSE
16880442	NM_001129993	KIAA1841	0.0288673	0.0373488	0.436999	0.97026	FALSE	-0.0184605	0.0641257	0.769519	0.992907	FALSE	0.0167	0.0329	0.6119	0.988534	FALSE
16880478	NM_001143959	C2orf74	0.00985546	0.0506703	0.844773	0.994425	FALSE	0.0114443	0.0781306	0.881453	0.997585	FALSE	0.0103	0.0434	0.8117	0.995035	FALSE
16880488	NM_152392	AHSA2	0.0386074	0.0353023	0.271925	0.949637	FALSE	-0.0930972	0.0625811	0.133916	0.911131	FALSE	0.0064	0.0314	0.8395	0.995628	FALSE
16880508	OTTHUMT00000327139	AC107081.5	-0.0053753	0.0378658	0.886367	0.995265	FALSE	-0.0380208	0.0464017	0.40563	0.967698	FALSE	-0.0186	0.0299	0.5344	0.98427	FALSE
16880527	ENST00000405767	B3GNT2	-0.046297	0.0396187	0.240565	0.946784	FALSE	0.0298701	0.0573928	0.596644	0.981788	FALSE	-0.0214	0.0332	0.5199	0.984158	FALSE
16880534	OTTHUMT00000326581	AC093159.1	-0.0257162	0.108694	0.811761	0.993792	FALSE	-0.0535378	0.113766	0.632187	0.983883	FALSE	-0.0391	0.08	0.6249	0.989674	FALSE
16880538	NM_001142614	EHBP1	-0.000110379	0.0343278	0.997417	0.999612	FALSE	0.020546	0.0492647	0.671354	0.988609	FALSE	0.0067	0.0287	0.8148	0.995035	FALSE
16880581	NM_001199770	OTX1	0.0134702	0.0386721	0.725906	0.992738	FALSE	-0.0704175	0.0434364	0.103055	0.9076	FALSE	-0.024	0.0294	0.4143	0.981581	FALSE
16880596	NM_001199111	MDH1	-0.0088127	0.0282191	0.753268	0.993239	FALSE	0.00397546	0.0387661	0.916843	0.998173	FALSE	-0.0043	0.0233	0.8524	0.996738	FALSE
16880620	ENST00000445915	UGP2	-0.0266113	0.0348375	0.442371	0.971193	FALSE	-0.00693349	0.0552371	0.898309	0.997838	FALSE	-0.0209	0.0301	0.4862	0.981581	FALSE
16880648	XR_427037	LOC100507006	0.055884	0.059315	0.343645	0.964145	FALSE	0.146083	0.0996729	0.139643	0.913492	FALSE	0.0798	0.052	0.1249	0.939095	FALSE
16880667	NR_039632	MIR4433A	-0.0874732	0.0797635	0.270604	0.949637	FALSE	-0.0551599	0.111608	0.615221	0.98224	FALSE	-0.0764	0.0662	0.2482	0.959751	FALSE
16880669	NM_014181	LGALSL	0.0641042	0.0571984	0.260268	0.949637	FALSE	-0.0637593	0.0745742	0.385676	0.96571	FALSE	0.0162	0.0463	0.7266	0.992873	FALSE
16880678	OTTHUMT00000327305	AC008074.4	0.0262316	0.0378572	0.485828	0.973159	FALSE	-0.00682017	0.0432166	0.872355	0.997585	FALSE	0.0117	0.029	0.686	0.990341	FALSE
16880682	NM_001002243	AFTPH	-0.0327139	0.0206099	0.111634	0.915034	FALSE	-0.0243098	0.0294475	0.402139	0.967134	FALSE	-0.0299	0.0172	0.08231	0.938975	FALSE
16880696	ENST00000516605	RNU6-100P	0.0195622	0.0361474	0.586082	0.982427	FALSE	-0.0685181	0.0553443	0.210803	0.929474	FALSE	-0.0071	0.0309	0.8174	0.995035	FALSE
16880698	NR_034023	LOC339807	0.0418831	0.0443076	0.342052	0.96295	FALSE	-0.0892491	0.0659622	0.17204	0.922029	FALSE	0.0006	0.0375	0.9877	0.999602	FALSE
16880704	OTTHUMT00000327468	AC007365.3	0.00785491	0.0383719	0.836743	0.994425	FALSE	-0.0623241	0.0581392	0.277703	0.950483	FALSE	-0.0137	0.0327	0.6744	0.990341	FALSE
16880712	NM_003038	SLC1A4	-0.0272687	0.0338805	0.418333	0.9683	FALSE	-0.00847177	0.0541106	0.873357	0.997585	FALSE	-0.0219	0.0293	0.4547	0.981581	FALSE
16880728	ENST00000517083	RNU6-548P	-0.0772809	0.0564985	0.16991	0.926282	FALSE	-0.0182285	0.0710394	0.793949	0.994816	FALSE	-0.0541	0.0451	0.2297	0.959512	FALSE
16880730	XR_427040	LOC102724233	-0.0242417	0.0516994	0.63703	0.986851	FALSE	0.196859	0.0646547	0.00294858	0.844824	TRUE	0.063	0.0411	0.1258	0.939095	FALSE
16880736	NM_015147	CEP68	-0.00106595	0.0306191	0.972043	0.997263	FALSE	0.0300995	0.0516574	0.553642	0.980922	FALSE	0.0072	0.0269	0.7902	0.993903	FALSE
16880758	uc010yqf.1	ACTR2	0.0186742	0.0274061	0.493096	0.973456	FALSE	-0.0428826	0.0343317	0.206823	0.929474	FALSE	-0.0056	0.0218	0.7988	0.994968	FALSE
16880774	ENST00000377977	LOC101927533	-0.031609	0.0480741	0.508352	0.975816	FALSE	0.021837	0.0580081	0.701691	0.988609	FALSE	-0.0096	0.0377	0.799	0.994968	FALSE
16880783	ENST00000441506	LOC101927533	-0.0267908	0.0287302	0.3486	0.965012	FALSE	0.0286491	0.0444084	0.512111	0.977133	FALSE	-0.0102	0.0246	0.6781	0.990341	FALSE
16880795	XR_245013	LOC101927533	-0.0559586	0.0300187	0.0621436	0.892033	FALSE	-0.0295196	0.0454961	0.509696	0.976863	FALSE	-0.0478	0.0256	0.06125	0.935538	FALSE
16880800	ENST00000607539	LOC101927533	-0.0129162	0.0414574	0.753835	0.993239	FALSE	-0.0325166	0.0510467	0.517421	0.977989	FALSE	-0.0208	0.0328	0.526	0.98427	FALSE
16880805	OTTHUMT00000328009	AC092669.2	0.0500874	0.0344348	0.144597	0.917971	FALSE	-0.0449938	0.064751	0.480263	0.973206	FALSE	0.0288	0.031	0.3532	0.974876	FALSE
16880810	ENST00000428647	LOC729348	-0.0501858	0.0451499	0.264183	0.949637	FALSE	0.0265638	0.0612886	0.659277	0.987414	FALSE	-0.0229	0.0371	0.5375	0.98427	FALSE
16880814	NM_002398	MEIS1	0.0627506	0.0471514	0.181682	0.92886	FALSE	-0.144296	0.0737906	0.0505118	0.906452	FALSE	0.0019	0.0405	0.9624	0.999602	FALSE
16880853	NR_110156	LOC100507073	0.0309652	0.0377975	0.410079	0.967892	FALSE	-0.0886704	0.0486041	0.0674591	0.906452	FALSE	-0.0147	0.0304	0.6299	0.989781	FALSE
16880868	NR_110169	LOC101060019	0.0599061	0.0306574	0.05069	0.89123	FALSE	0.0167128	0.0422147	0.687093	0.988609	FALSE	0.0448	0.0253	0.07646	0.935879	FALSE
16880876	XR_431437	LOC101927661	0.00268782	0.0411757	0.947606	0.997263	FALSE	-0.0225396	0.0543338	0.672998	0.988609	FALSE	-0.0066	0.0335	0.843	0.996044	FALSE
16880881	ENST00000452716	LOC101930566	-0.0279154	0.0438868	0.52225	0.975816	FALSE	-0.0039049	0.0588022	0.946092	0.998391	FALSE	-0.0192	0.0359	0.5919	0.985915	FALSE
16880889	NR_110568	LOC101927661	-0.0156934	0.0433965	0.715883	0.992738	FALSE	0.0188055	0.0596509	0.748328	0.991429	FALSE	-0.0036	0.0358	0.9197	0.997987	FALSE
16880894	OTTHUMT00000328343	AC023115.4	-0.0131042	0.0327543	0.687211	0.991368	FALSE	0.0182118	0.0469603	0.693148	0.988609	FALSE	-0.0027	0.0274	0.9208	0.997987	FALSE
16880897	NM_019002	ETAA1	-0.039762	0.0399271	0.316928	0.957468	FALSE	0.0904615	0.0593021	0.124511	0.9076	FALSE	0.0014	0.0338	0.9672	0.999602	FALSE
16880911	OTTHUMT00000326403	AC007422.1	0.0885327	0.0405669	0.0293396	0.880489	FALSE	-0.0866885	0.0479378	0.069822	0.906452	FALSE	0.0146	0.0316	0.6435	0.989781	FALSE
16880924	NM_020143	PNO1	0.031976	0.0431464	0.45606	0.972213	FALSE	0.0267658	0.056856	0.632064	0.983883	FALSE	0.03	0.035	0.3911	0.979982	FALSE
16880942	NM_002664	PLEK	0.0156455	0.0298803	0.598292	0.983087	FALSE	-0.0746353	0.042694	0.0793572	0.906452	FALSE	-0.0144	0.025	0.5636	0.984579	FALSE
16880955	NM_173545	APLF	-0.0377946	0.0404963	0.348194	0.964756	FALSE	0.113616	0.0613816	0.0636716	0.906452	FALSE	0.0087	0.0345	0.8	0.994968	FALSE
16880977	ENST00000303786	PROKR1	0.0400636	0.0448703	0.3694	0.967152	FALSE	0.0869954	0.0677449	0.194537	0.927241	FALSE	0.0546	0.0382	0.1527	0.939095	FALSE
16880982	NM_001007231	ARHGAP25	0.0379962	0.0252416	0.1312	0.915739	FALSE	0.0479673	0.0422557	0.250674	0.938392	FALSE	0.0407	0.0221	0.06596	0.935538	FALSE
16881017	OTTHUMT00000327035	AC097495.2	-0.0082065	0.0387232	0.83107	0.994425	FALSE	0.0139904	0.0677831	0.833579	0.996649	FALSE	-0.0027	0.0343	0.9381	0.998426	FALSE
16881021	NM_019617	GKN1	-0.0200102	0.0317042	0.525471	0.976591	FALSE	-0.0164741	0.049307	0.733848	0.991345	FALSE	-0.019	0.0272	0.4858	0.981581	FALSE
16881031	NM_018153	ANTXR1	0.0499906	0.0468223	0.28342	0.952743	FALSE	-0.0337683	0.0494612	0.487938	0.97392	FALSE	0.01	0.0346	0.7726	0.99387	FALSE
16881059	NR_036073	MIR3126	-0.0357302	0.0509684	0.480741	0.973159	FALSE	-0.0413881	0.0627609	0.502822	0.975525	FALSE	-0.038	0.0403	0.3459	0.973061	FALSE
16881061	ENST00000362590	RNU6-1216P	0.0204598	0.0318994	0.518789	0.975816	FALSE	0.0113021	0.0476135	0.809069	0.995091	FALSE	0.0176	0.027	0.5153	0.984158	FALSE
16881065	OTTHUMT00000327343	AC092431.2	-0.0104088	0.0536341	0.845112	0.994425	FALSE	-0.150338	0.0761814	0.0485053	0.906452	FALSE	-0.0574	0.0447	0.1995	0.949912	FALSE
16881069	NM_001153	ANXA4	0.0192379	0.0379841	0.610307	0.985509	FALSE	0.0592463	0.0603227	0.319536	0.954921	FALSE	0.0308	0.0328	0.3483	0.973208	FALSE
16881119	ENST00000244227	SNRNP27	-0.0470961	0.0393067	0.228913	0.946686	FALSE	0.0460405	0.0657646	0.476995	0.972567	FALSE	-0.0222	0.0344	0.5183	0.984158	FALSE
16881134	ENST00000435990	MXD1	0.068165	0.0544964	0.209209	0.942759	FALSE	-0.0755215	0.0775565	0.323652	0.955144	FALSE	0.0201	0.0455	0.659	0.990341	FALSE
16881138	NM_001202513	MXD1	0.0341637	0.0268995	0.202329	0.939119	FALSE	0.036883	0.033989	0.271909	0.947051	FALSE	0.0352	0.0215	0.1013	0.939095	FALSE
16881153	NM_006196	PCBP1	0.0187137	0.0227322	0.407809	0.967892	FALSE	-0.00886719	0.0448474	0.840479	0.997115	FALSE	0.013	0.0207	0.5303	0.98427	FALSE
16881157	OTTHUMT00000329684	AC016700.2	0.0295657	0.0322177	0.356287	0.966509	FALSE	-0.0596677	0.0491098	0.2193	0.933721	FALSE	0.0024	0.0275	0.9316	0.998426	FALSE
16881161	NM_016297	PCYOX1	0.00858009	0.0378679	0.819587	0.994425	FALSE	0.0391742	0.057232	0.486824	0.97392	FALSE	0.018	0.0322	0.5759	0.984579	FALSE
16881176	OTTHUMT00000334286	AC022201.5	0.0404268	0.0497918	0.414267	0.9683	FALSE	0.0486753	0.0650426	0.447296	0.96835	FALSE	0.0435	0.0403	0.2803	0.963677	FALSE
16881179	OTTHUMT00000329815	AC022201.4	-0.0281776	0.0401375	0.480114	0.973159	FALSE	0.0905493	0.0508229	0.0739223	0.906452	FALSE	0.018	0.0321	0.5758	0.984579	FALSE
16881186	OTTHUMT00000331312	AC007395.3	-0.0428908	0.0385027	0.263144	0.949637	FALSE	0.0411175	0.05481	0.446197	0.96775	FALSE	-0.0148	0.0321	0.6455	0.989987	FALSE
16881189	ENST00000449073	LINC01143	-0.00290818	0.0326132	0.928472	0.996263	FALSE	0.0847809	0.0496889	0.0866177	0.9076	FALSE	0.0238	0.0278	0.3912	0.979982	FALSE
16881194	NM_012476	VAX2	-0.0211705	0.0411734	0.60489	0.984627	FALSE	-0.0139433	0.0542226	0.793516	0.994816	FALSE	-0.0185	0.0334	0.58	0.984798	FALSE
16881199	NM_001692	ATP6V1B1	0.00971776	0.0405045	0.809167	0.993792	FALSE	-0.0887277	0.0526486	0.0904502	0.9076	FALSE	-0.0273	0.0327	0.4037	0.981581	FALSE
16881226	NM_001115116	ANKRD53	-0.00947144	0.0338922	0.778487	0.993239	FALSE	-0.0127335	0.0554401	0.815139	0.995091	FALSE	-0.0104	0.0295	0.7252	0.992744	FALSE
16881239	OTTHUMT00000330334	AC007040.6	-0.0100404	0.0309698	0.744188	0.993239	FALSE	-0.016463	0.0524268	0.749284	0.99197	FALSE	-0.0117	0.0272	0.6665	0.990341	FALSE
16881242	NR_002185	OR7E91P	0.11883	0.0588561	0.0435768	0.887256	FALSE	0.0814866	0.0816951	0.312129	0.952926	FALSE	0.1059	0.0487	0.02961	0.879113	FALSE
16881246	ENST00000489309	NAGK	-0.00719133	0.037221	0.845794	0.994425	FALSE	-0.0927216	0.0543194	0.0864859	0.9076	FALSE	-0.0349	0.0313	0.2654	0.959751	FALSE
16881274	NM_005791	MPHOSPH10	-0.0251075	0.0410999	0.538833	0.979674	FALSE	0.00893055	0.0521931	0.861711	0.997585	FALSE	-0.0119	0.0329	0.7171	0.991585	FALSE
16881293	NM_001014972	ZNF638	0.002113	0.0203956	0.916937	0.996263	FALSE	0.0422642	0.0325891	0.190223	0.925563	FALSE	0.0136	0.0176	0.4417	0.981581	FALSE
16881350	ENST00000434786	ZNF638	-0.0267389	0.0364172	0.460237	0.972213	FALSE	0.0321998	0.0533354	0.539457	0.980704	FALSE	-0.0078	0.0307	0.8004	0.994968	FALSE
16881353	NM_001130455	DYSF	-0.0124433	0.0306661	0.683004	0.991368	FALSE	-0.058356	0.0549646	0.282287	0.951105	FALSE	-0.0235	0.0273	0.3899	0.979982	FALSE
16881430	ENST00000410604	RNU2-39P	0.0167329	0.0326143	0.605678	0.984751	FALSE	-0.0336511	0.0423246	0.419618	0.96775	FALSE	-0.0023	0.0263	0.9315	0.998426	FALSE
16881434	NM_003124	SPR	0.0929996	0.036297	0.010765	0.841332	FALSE	0.0381864	0.055656	0.485789	0.97392	FALSE	0.0764	0.031	0.01372	0.845738	FALSE
16881441	NM_004097	EMX1	0.0152215	0.0376037	0.683728	0.991368	FALSE	0.0283174	0.0571068	0.614053	0.98224	FALSE	0.0192	0.032	0.5482	0.98427	FALSE
16881458	NM_001134462	NOTO	0.0223963	0.0391345	0.564757	0.981503	FALSE	-0.128822	0.0506325	0.011923	0.866114	FALSE	-0.0348	0.0316	0.2698	0.961966	FALSE
16881464	NM_006062	SMYD5	-0.0302784	0.0421586	0.470074	0.973159	FALSE	0.0240561	0.0575079	0.670424	0.988609	FALSE	-0.011	0.0347	0.7499	0.99344	FALSE
16881485	NM_001166284	CCT7	0.0135113	0.0215546	0.528297	0.976591	FALSE	-0.0172385	0.0431861	0.684651	0.988609	FALSE	0.0073	0.0197	0.7114	0.991585	FALSE
16881512	ENST00000517179	RNU6-111P	-0.00118081	0.0488637	0.980592	0.997667	FALSE	0.0651933	0.0509297	0.195942	0.927293	FALSE	0.0309	0.0359	0.3887	0.979853	FALSE
16881514	NM_015120	ALMS1	-0.0204835	0.0367666	0.575106	0.982004	FALSE	-0.0226536	0.0423668	0.586657	0.981693	FALSE	-0.0214	0.0283	0.4488	0.981581	FALSE
16881546	NR_046762	ALMS1-IT1	-0.0801944	0.0559697	0.150651	0.92339	FALSE	0.0466335	0.0586816	0.419841	0.96775	FALSE	-0.0192	0.0412	0.6419	0.989781	FALSE
16881549	NR_003683	ALMS1P	0.0588921	0.0490067	0.227546	0.946686	FALSE	0.0910022	0.072751	0.206178	0.929474	FALSE	0.069	0.0415	0.09578	0.939095	FALSE
16881557	NM_001080474	C2orf78	-0.0185711	0.038603	0.628312	0.986123	FALSE	0.0669817	0.0573946	0.23778	0.936206	FALSE	0.0084	0.0327	0.7965	0.994643	FALSE
16881569	ENST00000409707	STAMBP	0.00903473	0.0242347	0.707507	0.992251	FALSE	-0.00201644	0.0317281	0.948405	0.998642	FALSE	0.0049	0.0196	0.8024	0.995035	FALSE
16881594	ENST00000438902	ACTG2	-0.0197989	0.0411235	0.628047	0.986123	FALSE	-0.0595874	0.0369064	0.104432	0.9076	FALSE	-0.042	0.0279	0.1327	0.939095	FALSE
16881615	NM_080916	DGUOK	0.00173058	0.0240257	0.942194	0.996917	FALSE	0.0645426	0.0395789	0.101087	0.9076	FALSE	0.0189	0.021	0.3676	0.975239	FALSE
16881629	OTTHUMT00000328143	AC073046.25	-0.0109567	0.0346761	0.750459	0.993239	FALSE	-0.00665951	0.0696945	0.922497	0.99822	FALSE	-0.0101	0.0317	0.7502	0.99344	FALSE
16881631	OTTHUMT00000402849	RP11-711M9.1	0.0270237	0.0345453	0.43148	0.97026	FALSE	-0.0116554	0.0473465	0.802137	0.994946	FALSE	0.0134	0.0285	0.6372	0.989781	FALSE
16881634	NM_001287491	TET3	0.00872306	0.0293228	0.764612	0.993239	FALSE	-0.063479	0.0388177	0.100156	0.9076	FALSE	-0.0178	0.0239	0.4548	0.981581	FALSE
16881653	NR_045634	BOLA3-AS1	-0.081372	0.0399283	0.0416678	0.887256	FALSE	-0.0404647	0.0676626	0.543271	0.980704	FALSE	-0.0707	0.0351	0.04405	0.907993	FALSE
16881660	NM_006636	MTHFD2	-0.00218775	0.0305426	0.942515	0.996917	FALSE	0.0755828	0.0470234	0.105952	0.9076	FALSE	0.0212	0.0261	0.4172	0.981581	FALSE
16881676	ENST00000516405	RNU6-542P	0.0109937	0.0359017	0.757917	0.993239	FALSE	0.0358031	0.047773	0.446643	0.967911	FALSE	0.0201	0.0293	0.493	0.98173	FALSE
16881678	ENST00000426715	DCTN1-AS1	0.0597298	0.0313175	0.0564084	0.892033	FALSE	0.015394	0.0480765	0.744525	0.991345	FALSE	0.0463	0.0268	0.08337	0.939095	FALSE
16881687	ENST00000468778	WDR54	0.0214299	0.0326883	0.50959	0.975816	FALSE	0.014838	0.0493574	0.759633	0.992782	FALSE	0.0194	0.0278	0.4854	0.981581	FALSE
16881708	ENST00000484744	WBP1	0.0417924	0.0321734	0.192297	0.934489	FALSE	-0.0362031	0.0543423	0.49848	0.975051	FALSE	0.0213	0.0282	0.4516	0.981581	FALSE
16881735	ENST00000410003	TTC31	0.0050113	0.0334222	0.880025	0.994595	FALSE	-0.0350484	0.0521355	0.494604	0.97392	FALSE	-0.0068	0.0287	0.8123	0.995035	FALSE
16881770	NR_024606	LBX2-AS1	0.108631	0.0434144	0.0127092	0.84644	FALSE	-0.0979771	0.0474784	0.0394303	0.906452	FALSE	0.0136	0.0326	0.6775	0.990341	FALSE
16881774	NM_016170	TLX2	0.0186284	0.026004	0.471207	0.973159	FALSE	0.0275609	0.0409923	0.494548	0.97392	FALSE	0.0212	0.0224	0.3433	0.973061	FALSE
16881786	NM_013247	HTRA2	0.0792776	0.0304616	0.00961205	0.828477	FALSE	0.0813736	0.0636583	0.196555	0.927479	FALSE	0.0797	0.0281	0.004516	0.749096	FALSE
16881802	NM_001197260	DOK1	-0.0835649	0.0294729	0.00487672	0.738324	FALSE	-0.0624357	0.0463013	0.173467	0.92241	FALSE	-0.0774	0.0254	0.002279	0.71651	FALSE
16881818	NM_001271662	SEMA4F	0.0330071	0.0334299	0.321067	0.957468	FALSE	0.06848	0.0506765	0.172575	0.92241	FALSE	0.0439	0.0285	0.1229	0.939095	FALSE
16881838	NM_000189	HK2	-0.0407779	0.0321221	0.202535	0.939138	FALSE	-0.0496492	0.0530623	0.342769	0.958067	FALSE	-0.0432	0.028	0.1234	0.939095	FALSE
16881863	OTTHUMT00000328656	AC104135.3	-0.0756933	0.0747527	0.3089	0.957468	FALSE	0.0171293	0.0914369	0.848751	0.99739	FALSE	-0.0381	0.059	0.5184	0.984158	FALSE
16881875	ENST00000233699	POLE4	-0.00314586	0.0357266	0.929366	0.996263	FALSE	-0.0811436	0.044663	0.0685655	0.906452	FALSE	-0.0339	0.0284	0.2327	0.959512	FALSE
16881892	OTTHUMT00000328703	AC007099.2	-0.0331489	0.0398277	0.402669	0.967892	FALSE	-0.0530132	0.0540745	0.320407	0.955144	FALSE	-0.0402	0.0327	0.2186	0.952767	FALSE
16881897	NR_110281	LOC101927884	0.034435	0.0376576	0.357993	0.966509	FALSE	0.0372374	0.0576525	0.511612	0.976941	FALSE	0.0353	0.0322	0.2726	0.961966	FALSE
16881904	NM_014763	MRPL19	-0.00743268	0.0356082	0.833576	0.994425	FALSE	-0.0504068	0.0505906	0.312649	0.953004	FALSE	-0.0219	0.0297	0.4618	0.981581	FALSE
16881918	ENST00000363158	RNA5SP98	0.0181867	0.0396896	0.644711	0.987706	FALSE	0.00230635	0.0666052	0.971874	0.999443	FALSE	0.014	0.0348	0.6881	0.990342	FALSE
16881920	NR_110284	LOC101927907	-0.0421251	0.0446507	0.342991	0.963934	FALSE	0.0242945	0.0532571	0.642639	0.984379	FALSE	-0.0144	0.0349	0.6795	0.990341	FALSE
16881925	OTTHUMT00000328224	AC084149.1	-0.107467	0.040621	0.00850556	0.816064	TRUE	0.00932276	0.0483032	0.844231	0.997188	FALSE	-0.0585	0.0317	0.06456	0.935538	FALSE
16881928	NR_110286	LOC101927926	0.0228687	0.035492	0.51687	0.975816	FALSE	0.0292886	0.0455876	0.513843	0.97754	FALSE	0.0253	0.0285	0.3751	0.975707	FALSE
16881933	NR_110287	LOC101927948	-0.0319908	0.0327653	0.326466	0.95879	FALSE	-0.0501018	0.0442898	0.252302	0.938801	FALSE	-0.0385	0.0269	0.1519	0.939095	FALSE
16881946	OTTHUMT00000328311	AC092660.1	0.0544129	0.0401431	0.173778	0.926282	FALSE	0.0521204	0.0573419	0.356624	0.958874	FALSE	0.0536	0.0335	0.1096	0.939095	FALSE
16881949	ENST00000365553	RNU6-827P	0.0869689	0.0371384	0.0195373	0.866428	FALSE	0.0227932	0.0429305	0.589291	0.981788	FALSE	0.0592	0.0286	0.03855	0.899337	FALSE
16881951	NM_001008387	REG3G	0.00113702	0.0485159	0.981177	0.997748	FALSE	0.0516337	0.071037	0.460389	0.96891	FALSE	0.0174	0.0409	0.6701	0.990341	FALSE
16881977	NM_001164883	CTNNA2	0.0266043	0.0285946	0.349683	0.96513	FALSE	0.024377	0.0368651	0.501668	0.975442	FALSE	0.0258	0.023	0.2634	0.959751	FALSE
16882039	ENST00000517088	RNU6-685P	0.0467342	0.0899315	0.601047	0.984367	FALSE	0.236769	0.111287	0.0339291	0.906452	FALSE	0.1227	0.0713	0.08526	0.939095	FALSE
16882041	NR_033423	LOC1720	-0.00816863	0.048686	0.865877	0.994425	FALSE	0.050275	0.07305	0.484454	0.97392	FALSE	0.01	0.0413	0.8079	0.995035	FALSE
16882043	ENST00000448431	LOC101928031	0.0157481	0.0406605	0.696686	0.992251	FALSE	0.0716689	0.0587534	0.217494	0.931755	FALSE	0.0341	0.0341	0.3174	0.971347	FALSE
16882046	ENST00000362425	RNU6-1312P	0.092854	0.0562636	0.0982284	0.904697	FALSE	-0.0497936	0.0826638	0.540368	0.980704	FALSE	0.0471	0.0474	0.3207	0.971493	FALSE
16882055	NR_003663	FUNDC2P2	0.0346809	0.0455286	0.443641	0.971193	FALSE	0.0354567	0.0573336	0.529659	0.980386	FALSE	0.035	0.0363	0.3357	0.972201	FALSE
16882057	OTTHUMT00000328323	AC106874.1	-0.00159484	0.0389783	0.967144	0.997263	FALSE	0.00317507	0.0554265	0.953489	0.998767	FALSE	0	0.0325	0.9999	0.999955	FALSE
16882061	NM_001370	DNAH6	0.0141906	0.03007	0.634862	0.98632	FALSE	0.0871682	0.0521002	0.0927435	0.9076	FALSE	0.0327	0.0266	0.2187	0.952767	FALSE
16882142	NM_021103	TMSB10	0.0185582	0.0228571	0.414263	0.9683	FALSE	-0.0123144	0.0315436	0.691213	0.988609	FALSE	0.0078	0.0189	0.6795	0.990341	FALSE
16882150	NM_020122	KCMF1	0.0333934	0.0243806	0.169342	0.926282	FALSE	-0.000580163	0.035219	0.986618	0.999443	FALSE	0.0222	0.0204	0.2765	0.962151	FALSE
16882162	NM_031283	TCF7L1	-0.0428886	0.0357089	0.227798	0.946686	FALSE	0.0124975	0.0506758	0.801788	0.994946	FALSE	-0.0243	0.0298	0.4147	0.981581	FALSE
16882183	ENST00000433581	TCF7L1-IT1	0.0548562	0.0380183	0.147822	0.919075	FALSE	-0.0526226	0.0600982	0.374397	0.96487	FALSE	0.0237	0.0328	0.4693	0.981581	FALSE
16882186	ENST00000363831	RNU6-674P	0.009995	0.0463648	0.828209	0.994425	FALSE	-0.108137	0.0594075	0.0680549	0.906452	FALSE	-0.0353	0.0373	0.344	0.973061	FALSE
16882193	ENST00000446464	ELMOD3	0.00782282	0.0351628	0.8228	0.994425	FALSE	0.0478982	0.0551465	0.378225	0.965474	FALSE	0.0196	0.0302	0.5177	0.984158	FALSE
16882228	NM_198482	SH2D6	-0.0377944	0.0304925	0.213349	0.943761	FALSE	-0.0667027	0.0399427	0.0933397	0.9076	FALSE	-0.0486	0.0247	0.04932	0.91376	FALSE
16882258	NM_005911	MAT2A	0.0151342	0.0274549	0.579145	0.982004	FALSE	-0.0181105	0.0432005	0.66975	0.98856	FALSE	0.0054	0.0236	0.818	0.995035	FALSE
16882277	NM_003761	VAMP8	-0.0146002	0.0272515	0.589835	0.982671	FALSE	0.0781322	0.055134	0.152952	0.915059	FALSE	0.0039	0.0249	0.8762	0.996796	FALSE
16882285	ENST00000462451	VAMP5	-0.0153735	0.0447161	0.729318	0.992913	FALSE	0.0203737	0.0740725	0.77951	0.993199	FALSE	-0.0057	0.0391	0.8841	0.996796	FALSE
16882291	NM_016494	RNF181	-0.00416161	0.0329379	0.89879	0.995265	FALSE	-0.0245009	0.0579553	0.667137	0.98856	FALSE	-0.0092	0.0292	0.7529	0.99344	FALSE
16882304	NM_001256725	USP39	-0.0420854	0.0284622	0.138111	0.916995	FALSE	-0.055267	0.0410189	0.173816	0.92241	FALSE	-0.0464	0.0238	0.05155	0.91376	FALSE
16882332	ENST00000489980	GNLY	0.098421	0.0872125	0.256987	0.949637	FALSE	-0.00590985	0.179814	0.973304	0.999443	FALSE	0.0782	0.0801	0.3288	0.972201	FALSE
16882352	NM_032827	ATOH8	0.04694	0.0423516	0.265553	0.949637	FALSE	0.0842086	0.0587701	0.148534	0.915059	FALSE	0.0598	0.035	0.08762	0.939095	FALSE
16882362	NR_038888	LOC284950	0.0110086	0.0381709	0.771592	0.993239	FALSE	-0.0207454	0.0512542	0.680487	0.988609	FALSE	-0.0005	0.0312	0.9883	0.999602	FALSE
16882366	XR_425418	LOC101928113	-0.0243307	0.0506698	0.628953	0.986123	FALSE	-0.200139	0.0736298	0.00745965	0.866114	TRUE	-0.0816	0.0426	0.05535	0.920623	FALSE
16882375	NM_017952	PTCD3	0.06319	0.0226826	0.00565341	0.763399	FALSE	-0.00818838	0.0382073	0.827298	0.995629	FALSE	0.0443	0.0199	0.02593	0.873152	FALSE
16882414	NR_004378	SNORD94	-0.0331799	0.056798	0.556711	0.981052	FALSE	0.0136407	0.124235	0.91099	0.998173	FALSE	-0.025	0.0528	0.6361	0.989781	FALSE
16882416	ENST00000337109	MRPL35	-0.0186174	0.0456257	0.681323	0.990987	FALSE	-0.00289617	0.0635239	0.962974	0.998767	FALSE	-0.0132	0.0378	0.7268	0.992873	FALSE
16882428	ENST00000441719	KDM3A	-0.0107665	0.0241593	0.653812	0.988449	FALSE	0.000200223	0.0493582	0.996704	0.999443	FALSE	-0.0086	0.0222	0.6974	0.990411	FALSE
16882472	OTTHUMT00000330038	AC015971.2	-0.0163537	0.0463082	0.722263	0.992738	FALSE	-0.0479982	0.0685291	0.476791	0.972567	FALSE	-0.0264	0.0391	0.4998	0.98173	FALSE
16882478	NM_022780	RMND5A	0.0280897	0.046377	0.542296	0.979983	FALSE	-0.112309	0.0734496	0.123637	0.9076	FALSE	-0.0125	0.04	0.7551	0.99344	FALSE
16882493	NR_037931	ANAPC1P1	-0.0363353	0.0632636	0.563359	0.981503	FALSE	-0.0811248	0.0772995	0.287801	0.951727	FALSE	-0.0545	0.0499	0.2746	0.962151	FALSE
16882507	NM_001024457	RGPD1	-0.0563329	0.0547906	0.30155	0.956811	FALSE	0.00856783	0.10268	0.932295	0.99836	FALSE	-0.0417	0.0493	0.3977	0.981171	FALSE
16882544	OTTHUMT00000330410	AC083899.3	-0.169837	0.106667	0.110534	0.913923	FALSE	-0.0527315	0.113653	0.63698	0.984309	FALSE	-0.1144	0.0792	0.1485	0.939095	FALSE
16882553	NR_039928	MIR4771-1	-0.0430321	0.0674402	0.520943	0.975816	FALSE	0.0120352	0.0880254	0.889292	0.997585	FALSE	-0.0224	0.0546	0.6812	0.990341	FALSE
16882555	ENST00000421835	IGKV3OR2-268	-0.0176838	0.0322192	0.580782	0.982004	FALSE	0.0856146	0.0597336	0.148416	0.915059	FALSE	0.0059	0.0289	0.8374	0.995628	FALSE
16882576	NR_039634	MIR4435-1	0.0514381	0.0498838	0.300142	0.956811	FALSE	-0.0267849	0.0640341	0.670438	0.988609	FALSE	0.0215	0.0401	0.5912	0.985915	FALSE
16882599	NM_198274	SMYD1	-0.0344753	0.0344263	0.314243	0.957468	FALSE	-0.0208688	0.0559187	0.70414	0.988713	FALSE	-0.0307	0.0299	0.3049	0.971347	FALSE
16882615	NM_001244676	THNSL2	-0.0186458	0.0383564	0.62472	0.986083	FALSE	-0.0642267	0.0599849	0.278265	0.95083	FALSE	-0.0321	0.033	0.3309	0.972201	FALSE
16882645	NM_152670	TEX37	0.0107769	0.0367944	0.768137	0.993239	FALSE	0.13003	0.0583522	0.0266219	0.906452	FALSE	0.0452	0.0318	0.1549	0.939095	FALSE
16882651	NR_110236	LOC101928371	-0.0145412	0.0466999	0.753971	0.993239	FALSE	0.00448772	0.0664338	0.945165	0.998391	FALSE	-0.0082	0.039	0.8339	0.995628	FALSE
16882655	ENST00000453008	LOC101928403	0.0960499	0.0496317	0.0529242	0.892033	FALSE	-0.0215278	0.0668041	0.742946	0.991345	FALSE	0.0537	0.0406	0.186	0.944463	FALSE
16882658	NM_144563	RPIA	-0.00343797	0.052618	0.947556	0.997263	FALSE	-0.0326619	0.0750252	0.657862	0.987357	FALSE	-0.0132	0.0439	0.7639	0.993867	FALSE
16882698	XR_245044	LOC101928427	-0.0367501	0.0447012	0.408434	0.967892	FALSE	-0.0270867	0.0574725	0.63168	0.983883	FALSE	-0.0331	0.036	0.3579	0.974992	FALSE
16882705	NR_039635	MIR4436A	0.0861213	0.0669598	0.196693	0.936563	FALSE	-0.0849102	0.106624	0.418875	0.96775	FALSE	0.0371	0.0578	0.5215	0.984158	FALSE
16882710	ENST00000390243	IGKV4-1	-0.0197633	0.0571413	0.727757	0.992913	FALSE	0.0420886	0.0997616	0.667775	0.98856	FALSE	-0.0043	0.0506	0.9328	0.998426	FALSE
16882714	ENST00000390244	IGKV5-2	-0.042293	0.0460209	0.355601	0.966509	FALSE	-0.0441981	0.0768117	0.558582	0.981693	FALSE	-0.0428	0.0403	0.288	0.967204	FALSE
16882718	ENST00000429992	IGKV2D-40	-0.0326444	0.0444033	0.459664	0.972213	FALSE	0.00667516	0.0777975	0.930385	0.99836	FALSE	-0.0228	0.0394	0.5616	0.98427	FALSE
16882720	ENST00000448155	IGKV1D-39	-0.0305977	0.0428863	0.473006	0.973159	FALSE	0.0262532	0.112884	0.812858	0.995091	FALSE	-0.0233	0.041	0.5693	0.984579	FALSE
16882723	ENST00000465170	IGKV1-37	-0.0576819	0.0367174	0.11533	0.91556	FALSE	0.0151164	0.090635	0.865169	0.997585	FALSE	-0.0473	0.0348	0.1741	0.941642	FALSE
16882726	ENST00000390265	IGKV1D-33	-0.0544379	0.0273966	0.0469638	0.887256	FALSE	0.0672542	0.0682939	0.318259	0.954921	FALSE	-0.0373	0.026	0.1511	0.939095	FALSE
16882736	ENST00000491977	IGKV2D-29	0.214617	0.0726753	0.00340441	0.716653	TRUE	0.0196561	0.102193	0.844759	0.997302	FALSE	0.1483	0.0604	0.01406	0.845738	FALSE
16882740	ENST00000453166	IGKV2D-28	-0.0625276	0.0375235	0.0950387	0.904697	FALSE	0.119274	0.0786022	0.126455	0.9076	FALSE	-0.0283	0.0346	0.4138	0.981581	FALSE
16882744	ENST00000453184	IGKV1D-27	-0.0271251	0.0693975	0.69404	0.991838	FALSE	0.0227458	0.164463	0.888021	0.997585	FALSE	-0.0195	0.0653	0.7657	0.993867	FALSE
16882746	ENST00000390268	IGKV2D-26	-0.0427106	0.0899544	0.632797	0.98632	FALSE	-0.0493606	0.117968	0.67034	0.988609	FALSE	-0.0452	0.0729	0.5355	0.98427	FALSE
16882750	ENST00000462693	IGKV2D-24	-0.037985	0.0513317	0.456737	0.972213	FALSE	0.103632	0.118471	0.374865	0.96487	FALSE	-0.0152	0.0481	0.7514	0.99344	FALSE
16882759	ENST00000390270	IGKV3D-20	0.0359114	0.0413553	0.382652	0.9676	FALSE	0.0396076	0.0796314	0.61297	0.98224	FALSE	0.0367	0.0375	0.3272	0.972201	FALSE
16882763	ENST00000390271	IGKV6D-41	0.146029	0.0480821	0.00261765	0.698308	TRUE	0.0436588	0.0527314	0.400773	0.967129	FALSE	0.0991	0.0362	0.006185	0.778211	FALSE
16882766	ENST00000483379	IGKV1D-17	0.094591	0.0710716	0.181652	0.92886	FALSE	0.0824635	0.10007	0.402974	0.967134	FALSE	0.0905	0.0591	0.1257	0.939095	FALSE
16882770	ENST00000492446	IGKV1D-16	-0.0447291	0.0316503	0.15627	0.926282	FALSE	-0.0735523	0.059719	0.213135	0.930611	FALSE	-0.0511	0.0285	0.0732	0.935538	FALSE
16882774	ENST00000390252	IGKV3-15	-0.0549424	0.0366823	0.13312	0.916773	FALSE	0.0662802	0.0714976	0.347212	0.958067	FALSE	-0.0293	0.0333	0.3792	0.97636	FALSE
16882790	ENST00000390278	IGKV1D-42	0.00926455	0.0467543	0.841897	0.994425	FALSE	0.0118641	0.0769045	0.875196	0.997585	FALSE	0.01	0.0408	0.8067	0.995035	FALSE
16882793	ENST00000468879	IGKV1D-43	-0.0279704	0.0579088	0.626936	0.986083	FALSE	-0.032984	0.0723849	0.643002	0.984379	FALSE	-0.0299	0.0461	0.5158	0.984158	FALSE
16882797	ENST00000471857	IGKV1D-8	0.0368091	0.0701948	0.597747	0.983087	FALSE	0.0595057	0.118732	0.610275	0.982027	FALSE	0.0428	0.0617	0.4879	0.98173	FALSE
16882801	ENST00000390270	IGKV3D-20	-0.0306881	0.0294555	0.295179	0.953986	FALSE	0.0393501	0.0574629	0.486627	0.97392	FALSE	-0.0159	0.0268	0.5526	0.98427	FALSE
16882808	ENST00000410903	RNA5SP100	0.0441408	0.0397086	0.264149	0.949637	FALSE	-0.0104201	0.0702675	0.879995	0.997585	FALSE	0.0307	0.0353	0.3835	0.978	FALSE
16882812	NR_003503	GGT8P	-0.117529	0.049218	0.0172996	0.84644	FALSE	0.11851	0.0733121	0.104022	0.9076	FALSE	-0.0432	0.0417	0.2996	0.968477	FALSE
16882815	ENST00000446944	IGKV1OR-3	-0.0332857	0.033326	0.315513	0.957468	FALSE	0.0258665	0.0654665	0.687684	0.988609	FALSE	-0.0209	0.0303	0.4901	0.98173	FALSE
16882819	NR_027714	ACTR3BP2	0.0561323	0.0756876	0.455742	0.972213	FALSE	-0.0406056	0.0950382	0.663816	0.98826	FALSE	0.0182	0.0603	0.7635	0.993867	FALSE
16882823	NM_001286559	TEKT4	0.0533436	0.0379982	0.159019	0.926282	FALSE	-0.00816087	0.0666908	0.90085	0.998173	FALSE	0.0381	0.0337	0.2587	0.959751	FALSE
16882834	NM_002371	MAL	-0.0180838	0.051766	0.725136	0.992738	FALSE	0.0574614	0.0654771	0.373331	0.96487	FALSE	0.0113	0.0414	0.7846	0.993903	FALSE
16882841	NM_001017396	ZNF2	0.02327	0.0311172	0.452	0.971944	FALSE	-0.0554071	0.0475794	0.238781	0.936206	FALSE	-0.0006	0.0266	0.9815	0.999602	FALSE
16882851	OTTHUMT00000338653	AC092835.2	0.00649004	0.0402975	0.871208	0.994425	FALSE	0.0237531	0.0532662	0.650106	0.985725	FALSE	0.0128	0.0328	0.6949	0.990411	FALSE
16882861	NM_001165977	PROM2	-0.0522343	0.0383696	0.171933	0.926282	FALSE	-0.0161515	0.0552051	0.765874	0.992907	FALSE	-0.0403	0.0321	0.2094	0.949912	FALSE
16882895	NM_013434	KCNIP3	0.0024462	0.0397336	0.950581	0.997263	FALSE	0.015306	0.0414415	0.707052	0.988864	FALSE	0.0087	0.0292	0.7667	0.993867	FALSE
16882930	ENST00000272395	TRIM43	-0.00716869	0.0496837	0.884515	0.995073	FALSE	0.0162717	0.0563976	0.769024	0.992907	FALSE	0.0032	0.038	0.9332	0.998426	FALSE
16882939	ENST00000425887	LOC101926959	0.0656741	0.0412502	0.110564	0.913923	FALSE	0.0763058	0.0558161	0.167703	0.918612	FALSE	0.0695	0.0338	0.03995	0.901148	FALSE
16882945	NR_003698	FAHD2CP	-0.0636988	0.050688	0.207092	0.941489	FALSE	-0.0344328	0.0878199	0.689948	0.988609	FALSE	-0.0563	0.0448	0.209	0.949912	FALSE
16882950	NR_046322	STARD7-AS1	-0.0447401	0.0346855	0.195412	0.936563	FALSE	0.0502773	0.0623149	0.412818	0.96775	FALSE	-0.0219	0.0309	0.4782	0.981581	FALSE
16882955	NM_004804	CIAO1	0.0054621	0.0239256	0.818244	0.994252	FALSE	0.0194498	0.0450222	0.660318	0.987693	FALSE	0.0086	0.0216	0.6905	0.990342	FALSE
16882968	NM_001008949	ITPRIPL1	-0.0623836	0.046283	0.176188	0.926838	FALSE	-0.0462888	0.0564711	0.405455	0.967698	FALSE	-0.0558	0.0365	0.1258	0.939095	FALSE
16882975	NM_001281710	NCAPH	-0.0277678	0.0377188	0.459055	0.972213	FALSE	-0.0118505	0.0588403	0.83755	0.997115	FALSE	-0.0231	0.0324	0.4763	0.981581	FALSE
16882999	NM_212481	ARID5A	0.00631705	0.0291321	0.827214	0.994425	FALSE	-0.0780523	0.0424171	0.0651945	0.906452	FALSE	-0.0211	0.0245	0.3895	0.979982	FALSE
16883013	NM_001293083	FER1L5	-0.0086742	0.0294594	0.766945	0.993239	FALSE	-0.0132733	0.0440338	0.759005	0.992782	FALSE	-0.0101	0.025	0.6854	0.990341	FALSE
16883074	AK293915	CNNM4	-0.0697551	0.0411967	0.0898771	0.904697	FALSE	-0.14988	0.071058	0.0354305	0.906452	FALSE	-0.0902	0.0364	0.01314	0.845738	FALSE
16883088	NM_017623	CNNM3	0.0109459	0.0282551	0.696619	0.992251	FALSE	-0.014845	0.0506582	0.76551	0.992907	FALSE	0.0047	0.0252	0.8508	0.996509	FALSE
16883103	NR_110209	LOC101927053	-0.0079649	0.0419066	0.848272	0.994425	FALSE	-0.0489678	0.0535306	0.353576	0.958067	FALSE	-0.0237	0.0336	0.4805	0.981581	FALSE
16883194	OTTHUMT00000328919	AC159540.1	0.028283	0.0491567	0.562669	0.981503	FALSE	-0.100158	0.0677761	0.136458	0.911441	FALSE	-0.0165	0.0406	0.6834	0.990341	FALSE
16883201	OTTHUMT00000328939	AC159540.2	-0.0899693	0.0580804	0.12045	0.915739	FALSE	-0.0329991	0.0945241	0.722399	0.991005	FALSE	-0.0741	0.0505	0.142	0.939095	FALSE
16883205	ENST00000258424	COX5B	-0.0380403	0.0286147	0.182151	0.929788	FALSE	0.0149279	0.0534791	0.776326	0.992941	FALSE	-0.0261	0.0258	0.3113	0.971347	FALSE
16883216	NR_038386	LINC01125	-0.0182069	0.0559497	0.743263	0.993239	FALSE	0.0360726	0.072724	0.613944	0.98224	FALSE	0.0022	0.0452	0.9609	0.999389	FALSE
16883232	NM_001079	ZAP70	-0.000620134	0.0201339	0.975264	0.997263	FALSE	-0.0201149	0.046642	0.660865	0.98788	FALSE	-0.0037	0.0189	0.8433	0.996205	FALSE
16883255	NM_144992	VWA3B	0.00344168	0.031496	0.912407	0.995703	FALSE	0.02887	0.0430533	0.495686	0.974508	FALSE	0.0124	0.0259	0.6319	0.989781	FALSE
16883307	NM_001079878	CNGA3	-0.0593915	0.0378106	0.115378	0.91556	FALSE	-0.05856	0.0570477	0.298377	0.952097	FALSE	-0.0591	0.0321	0.06583	0.935538	FALSE
16883322	OTTHUMT00000329565	AC092675.4	-0.0204872	0.0386973	0.594237	0.982729	FALSE	-0.0218153	0.0575344	0.699641	0.988609	FALSE	-0.0209	0.0327	0.5232	0.98427	FALSE
16883325	NM_001134224	INPP4A	0.0143604	0.0211789	0.495214	0.974086	FALSE	0.00827655	0.0365432	0.817662	0.995091	FALSE	0.0128	0.0187	0.4933	0.98173	FALSE
16883364	XM_006712403	UNC50	-0.0129748	0.0288441	0.650783	0.988449	FALSE	-0.0198268	0.0479712	0.674132	0.988609	FALSE	-0.0148	0.0252	0.5568	0.98427	FALSE
16883378	ENST00000364200	RNU4-84P	-0.0403415	0.0407198	0.319431	0.957468	FALSE	0.078335	0.060963	0.194265	0.927241	FALSE	-0.0032	0.0345	0.9251	0.998033	FALSE
16883380	ENST00000302513	C2orf15	-0.0825874	0.045403	0.068664	0.892033	FALSE	0.0120473	0.0648556	0.85001	0.997499	FALSE	-0.0511	0.0379	0.1782	0.942086	FALSE
16883390	NM_145197	LIPT1	0.0312531	0.0406317	0.43921	0.97026	FALSE	0.0245269	0.0730448	0.732572	0.991345	FALSE	0.0296	0.0362	0.4134	0.981581	FALSE
16883400	NM_145212	MRPL30	-0.0214009	0.0290611	0.458913	0.972213	FALSE	0.0352111	0.0385392	0.35416	0.958067	FALSE	-0.0006	0.0237	0.9787	0.999602	FALSE
16883417	ENST00000424491	MRPL30	-0.0168671	0.0635541	0.789359	0.993342	FALSE	0.100067	0.112374	0.366399	0.962927	FALSE	0.0119	0.0565	0.8333	0.995628	FALSE
16883419	ENST00000424491	MRPL30	-0.0645336	0.0396404	0.102827	0.906855	FALSE	-0.00493657	0.0658385	0.939146	0.99836	FALSE	-0.0485	0.0347	0.162	0.939095	FALSE
16883421	ENST00000424491	MRPL30	-0.02683	0.0446636	0.545609	0.979983	FALSE	0.0557038	0.0545145	0.300568	0.952097	FALSE	0.0067	0.0352	0.8491	0.996509	FALSE
16883426	NM_015904	EIF5B	-0.00470152	0.0327558	0.885115	0.995133	FALSE	0.058898	0.0518458	0.250321	0.938392	FALSE	0.0137	0.0282	0.628	0.989781	FALSE
16883461	OTTHUMT00000330101	AC092667.2	0.0525701	0.041101	0.199168	0.936563	FALSE	0.0475859	0.056247	0.390641	0.96571	FALSE	0.0508	0.0338	0.1331	0.939095	FALSE
16883463	NR_103730	LINC01104	0.0107575	0.0372266	0.771154	0.993239	FALSE	-0.07918	0.0533153	0.134557	0.911373	FALSE	-0.0191	0.0311	0.5395	0.98427	FALSE
16883468	NM_001011717	NMS	0.0348776	0.0300119	0.243154	0.946784	FALSE	0.0471791	0.0483683	0.32284	0.955144	FALSE	0.0383	0.026	0.1405	0.939095	FALSE
16883489	OTTHUMT00000329774	AC068538.4	0.10134	0.0403323	0.0123505	0.84644	FALSE	0.0331802	0.055503	0.543424	0.980704	FALSE	0.0775	0.0333	0.01983	0.870323	FALSE
16883498	NM_002518	NPAS2	0.0433452	0.0610817	0.475383	0.973159	FALSE	0.0673631	0.0783109	0.382801	0.96571	FALSE	0.0525	0.0491	0.2845	0.965431	FALSE
16883530	OTTHUMT00000329085	AC092168.2	0.00634403	0.0411762	0.876746	0.994425	FALSE	0.0270881	0.0687696	0.688591	0.988609	FALSE	0.0119	0.036	0.7414	0.99344	FALSE
16883534	NM_001098577	RPL31	-0.00479051	0.0392183	0.902135	0.995265	FALSE	-0.141613	0.0646967	0.0292992	0.906452	FALSE	-0.0421	0.0342	0.2189	0.952767	FALSE
16883549	ENST00000610202	LOC100506286	-0.0466783	0.0449806	0.297078	0.954747	FALSE	-0.00522641	0.0550745	0.923028	0.99822	FALSE	-0.0299	0.0355	0.3996	0.981581	FALSE
16883552	ENST00000289382	CNOT11	0.000817882	0.0215859	0.969573	0.997263	FALSE	-0.0113853	0.0376033	0.757968	0.992782	FALSE	-0.0023	0.0191	0.9062	0.997899	FALSE
16883564	OTTHUMT00000339799	AC092570.2	0.034197	0.0502609	0.493729	0.973988	FALSE	0.0281294	0.0625913	0.647564	0.985154	FALSE	0.0318	0.0399	0.426	0.981581	FALSE
16883568	NM_145686	MAP4K4	-0.0155979	0.0232123	0.499084	0.974786	FALSE	-0.0280332	0.035647	0.424669	0.96775	FALSE	-0.0194	0.0198	0.3294	0.972201	FALSE
16883614	AK055877	LINC01127	0.144595	0.0688022	0.0357743	0.887256	FALSE	0.110104	0.105443	0.290208	0.951736	FALSE	0.1342	0.0588	0.02245	0.870323	FALSE
16883624	NM_004633	IL1R2	0.0485914	0.0607365	0.421115	0.968717	FALSE	0.00841581	0.119993	0.943071	0.99836	FALSE	0.0403	0.0553	0.4666	0.981581	FALSE
16883647	NM_000877	IL1R1	0.0136171	0.0435819	0.753151	0.993239	FALSE	0.0504215	0.0735384	0.486084	0.97392	FALSE	0.0233	0.0383	0.5422	0.98427	FALSE
16883675	NM_003854	IL1RL2	-0.0358806	0.0360352	0.317002	0.957468	FALSE	-0.0312645	0.0560977	0.570973	0.981693	FALSE	-0.0345	0.0309	0.2644	0.959751	FALSE
16883690	NM_003856	IL1RL1	0.00790131	0.0863028	0.926567	0.996263	FALSE	0.144948	0.127843	0.25124	0.938392	FALSE	0.0514	0.073	0.4814	0.981581	FALSE
16883715	NM_003855	IL18R1	-0.0145798	0.0603233	0.807782	0.993792	FALSE	0.0353889	0.11108	0.745764	0.991345	FALSE	-0.003	0.0541	0.9553	0.998593	FALSE
16883733	NM_003853	IL18RAP	0.112009	0.109264	0.302973	0.956811	FALSE	-0.082892	0.161004	0.600593	0.981788	FALSE	0.0497	0.0922	0.5895	0.985915	FALSE
16883751	NR_039930	MIR4772	0.0293604	0.076189	0.698132	0.992251	FALSE	0.028269	0.111084	0.795608	0.994816	FALSE	0.029	0.0641	0.6508	0.990341	FALSE
16883753	OTTHUMT00000329515	AC007278.2	0.169811	0.108827	0.117782	0.91556	FALSE	0.0554317	0.167797	0.736729	0.991345	FALSE	0.1355	0.0931	0.1457	0.939095	FALSE
16883756	OTTHUMT00000329494	AC007278.3	0.215138	0.0885113	0.0154355	0.84644	FALSE	-0.0949021	0.145506	0.5075	0.97678	FALSE	0.1302	0.0772	0.09142	0.939095	FALSE
16883760	NM_001011552	SLC9A4	-0.00245762	0.0370003	0.946688	0.997191	FALSE	0.0576753	0.0481172	0.225475	0.93444	FALSE	0.0202	0.0299	0.5002	0.98173	FALSE
16883776	NM_003048	SLC9A2	0.0445219	0.0322084	0.165467	0.926282	FALSE	0.0199856	0.0386192	0.598718	0.981788	FALSE	0.0343	0.0252	0.173	0.941642	FALSE
16883794	NM_144632	TMEM182	-0.0092671	0.0349981	0.789831	0.993342	FALSE	0.0997721	0.0489781	0.041933	0.906452	FALSE	0.0281	0.029	0.3339	0.972201	FALSE
16883809	OTTHUMT00000329502	AC108051.2	0.0269133	0.0370493	0.465021	0.972571	FALSE	-0.00962575	0.0424822	0.817586	0.995091	FALSE	0.011	0.0284	0.7001	0.990529	FALSE
16883816	OTTHUMT00000396144	RP11-76I14.1	0.068126	0.0410392	0.09629	0.904697	FALSE	0.0175239	0.0541741	0.742006	0.991345	FALSE	0.0495	0.0333	0.1381	0.939095	FALSE
16883823	OTTHUMT00000329239	AC068535.2	0.0381949	0.0418387	0.358787	0.966509	FALSE	0.0343537	0.058332	0.549404	0.980704	FALSE	0.0369	0.0347	0.2875	0.967039	FALSE
16883826	ENST00000451400	LINC01102	0.0444315	0.045667	0.328156	0.959531	FALSE	-0.0737525	0.0504909	0.14095	0.914149	FALSE	-0.0093	0.0345	0.7874	0.993903	FALSE
16883840	OTTHUMT00000329250	AC013402.3	-0.00234691	0.0374726	0.949727	0.997263	FALSE	0.0198821	0.0448829	0.652267	0.986026	FALSE	0.0069	0.0293	0.8143	0.995035	FALSE
16883843	OTTHUMT00000329252	AC013402.5	0.0522996	0.0384629	0.172435	0.926282	FALSE	0.010843	0.0546053	0.839801	0.997115	FALSE	0.0384	0.0321	0.2314	0.959512	FALSE
16883848	XR_249175	LOC101927383	-0.00949984	0.0360484	0.790807	0.993342	FALSE	0.0743438	0.0571725	0.189063	0.925072	FALSE	0.0147	0.0311	0.6371	0.989781	FALSE
16883853	ENST00000361360	POU3F3	0.00300264	0.0362593	0.933562	0.996901	FALSE	-0.0945791	0.0505401	0.0608966	0.906452	FALSE	-0.0306	0.03	0.3088	0.971347	FALSE
16883856	ENST00000258455	MRPS9	-0.0212467	0.0430237	0.619236	0.985873	FALSE	0.0227808	0.0565283	0.681796	0.988609	FALSE	-0.0049	0.0349	0.8883	0.996796	FALSE
16883881	OTTHUMT00000329371	AC104655.3	0.0159649	0.0474832	0.735057	0.993126	FALSE	-0.102298	0.0692432	0.136563	0.911441	FALSE	-0.0224	0.0399	0.5757	0.984579	FALSE
16883886	NM_007227	GPR45	-0.00373423	0.0383593	0.921933	0.996263	FALSE	-0.0813739	0.0485236	0.0920036	0.9076	FALSE	-0.0339	0.0307	0.2684	0.961163	FALSE
16883890	OTTHUMT00000329578	AC012360.4	0.00108972	0.0422797	0.9793	0.997381	FALSE	0.133884	0.0825201	0.102791	0.9076	FALSE	0.0291	0.0384	0.4484	0.981581	FALSE
16883895	NM_001286537	C2orf49	0.0117999	0.0307391	0.699242	0.992251	FALSE	0.0769851	0.0465673	0.0965875	0.9076	FALSE	0.0318	0.0262	0.2236	0.956274	FALSE
16883905	OTTHUMT00000329580	AC012360.6	0.0193401	0.0393077	0.620528	0.985878	FALSE	0.00807234	0.0507031	0.871237	0.997585	FALSE	0.0151	0.0317	0.6343	0.989781	FALSE
16883912	NM_001004720	NCK2	0.0310542	0.0327708	0.340862	0.96295	FALSE	0.100028	0.0507302	0.0486881	0.906452	FALSE	0.0516	0.0281	0.06592	0.935538	FALSE
16883921	NM_032411	C2orf40	-0.0344849	0.0355812	0.33002	0.960465	FALSE	-0.0707434	0.0442601	0.107871	0.9076	FALSE	-0.0489	0.0283	0.08368	0.939095	FALSE
16883935	OTTHUMT00000329799	AC018878.3	0.0517748	0.0553654	0.347236	0.964304	FALSE	0.137906	0.0619071	0.0266694	0.906452	FALSE	0.0905	0.042	0.03141	0.885996	FALSE
16883938	NR_003506	PLGLA	-0.0528762	0.0953685	0.576945	0.982004	FALSE	-0.206797	0.126637	0.100628	0.9076	FALSE	-0.1093	0.0777	0.1595	0.939095	FALSE
16883942	OTTHUMT00000329972	AC108868.6	0.0636609	0.0474471	0.178156	0.926838	FALSE	0.0314796	0.0747093	0.668167	0.98856	FALSE	0.0543	0.0409	0.184	0.942905	FALSE
16883948	XR_427150	LOC102724744	-0.0281464	0.0373156	0.448108	0.971944	FALSE	0.0357148	0.0386157	0.348322	0.958067	FALSE	0.003	0.0273	0.9127	0.997987	FALSE
16883954	OTTHUMT00000330063	AC016994.2	0.00426108	0.0364397	0.906293	0.995313	FALSE	-0.0215337	0.0700496	0.754387	0.992704	FALSE	-0.0013	0.033	0.9682	0.999602	FALSE
16883957	OTTHUMT00000329746	AC096669.1	-0.0354294	0.0420969	0.397442	0.967892	FALSE	0.0221768	0.0418561	0.59006	0.981788	FALSE	-0.0062	0.0302	0.8378	0.995628	FALSE
16883965	OTTHUMT00000330097	AC096669.3	-0.00971333	0.0549333	0.858727	0.994425	FALSE	0.027827	0.0638223	0.657377	0.987357	FALSE	0.0064	0.0424	0.8794	0.996796	FALSE
16883971	ENST00000441383	GACAT1	0.0180408	0.0370039	0.62371	0.986083	FALSE	0.0383293	0.052493	0.458351	0.968889	FALSE	0.0249	0.0308	0.4202	0.981581	FALSE
16883978	NM_182588	RGPD4	-0.0494241	0.0505462	0.325756	0.95879	FALSE	0.0169314	0.0831464	0.835775	0.997115	FALSE	-0.0313	0.0441	0.478	0.981581	FALSE
16884008	NM_021815	SLC5A7	0.088879	0.0393138	0.0240837	0.871384	FALSE	-0.0929982	0.0476486	0.050938	0.906452	FALSE	0.0144	0.0309	0.6417	0.989781	FALSE
16884020	NM_001008743	SULT1C3	-0.0307399	0.0399438	0.438974	0.97026	FALSE	-0.0228087	0.0462291	0.615825	0.98224	FALSE	-0.0273	0.0308	0.3751	0.975707	FALSE
16884030	uc010ywq.2	SULT1C2	0.0342833	0.0292493	0.239149	0.946784	FALSE	0.0856375	0.0412024	0.038088	0.906452	FALSE	0.0517	0.0243	0.03348	0.88961	FALSE
16884045	NR_037191	SULT1C2P1	0.0396096	0.0387412	0.304244	0.956811	FALSE	0.0274922	0.0589212	0.635081	0.984068	FALSE	0.0359	0.033	0.2769	0.962151	FALSE
16884050	NM_006588	SULT1C4	0.0926279	0.0521513	0.0753689	0.895312	FALSE	0.109548	0.0785705	0.159562	0.915547	FALSE	0.0979	0.0443	0.02721	0.873152	FALSE
16884062	NM_181453	GCC2	-0.0452562	0.0428281	0.288377	0.952743	FALSE	0.0710598	0.075792	0.341805	0.958067	FALSE	-0.0167	0.0381	0.6608	0.990341	FALSE
16884126	NM_006267	RANBP2	-0.0523268	0.0395262	0.183969	0.929788	FALSE	-0.0101781	0.0514587	0.840421	0.997115	FALSE	-0.0365	0.032	0.2533	0.959751	FALSE
16884162	NM_144978	CCDC138	0.00403291	0.0381632	0.91528	0.996263	FALSE	-0.0111117	0.0529342	0.830787	0.995891	FALSE	-0.0012	0.0316	0.9694	0.999602	FALSE
16884187	NM_001099289	SH3RF3	-0.00141589	0.0369423	0.969222	0.997263	FALSE	-0.0421197	0.0565506	0.44944	0.968654	FALSE	-0.0138	0.0315	0.6629	0.990341	FALSE
16884200	NM_023016	SOWAHC	0.0307335	0.0448549	0.4907	0.973159	FALSE	-0.0722677	0.0650214	0.260592	0.941803	FALSE	-0.0029	0.0377	0.9384	0.998426	FALSE
16884204	NM_001037866	RGPD6	-0.0337895	0.0332869	0.307704	0.957468	FALSE	0.0370096	0.059514	0.527383	0.980209	FALSE	-0.0167	0.0296	0.5739	0.984579	FALSE
16884245	NR_027145	LIMS3-LOC440895	-0.004688	0.026339	0.857805	0.994425	FALSE	-0.00290739	0.0371959	0.936567	0.99836	FALSE	-0.0041	0.0219	0.8521	0.996654	FALSE
16884280	NR_046110	LINC01123	0.0476902	0.0568038	0.398593	0.967892	FALSE	0.022458	0.0773965	0.76774	0.992907	FALSE	0.0387	0.0467	0.4066	0.981581	FALSE
16884285	NR_037626	LOC100507334	-0.173784	0.0746309	0.0202203	0.866428	FALSE	0.0802461	0.107074	0.446643	0.967911	FALSE	-0.0897	0.0624	0.151	0.939095	FALSE
16884297	OTTHUMT00000338367	RP13-1039J1.3	-0.0603154	0.0715788	0.396867	0.967892	FALSE	0.0290248	0.0858456	0.730794	0.991345	FALSE	-0.0233	0.056	0.6779	0.990341	FALSE
16884301	OTTHUMT00000331942	AC123886.2	-0.0336249	0.0632558	0.592743	0.982729	FALSE	0.11855	0.0870183	0.169154	0.919807	FALSE	0.0196	0.0522	0.7065	0.991187	FALSE
16884304	NM_001142807	ACOXL	-0.0054398	0.044237	0.901482	0.995265	FALSE	0.0616229	0.0584658	0.285755	0.951727	FALSE	0.0193	0.036	0.592	0.985915	FALSE
16884335	NM_001204106	BCL2L11	0.00516501	0.0328516	0.874245	0.994425	FALSE	-0.0150664	0.0402644	0.703395	0.988703	FALSE	-0.003	0.0259	0.9075	0.997937	FALSE
16884357	OTTHUMT00000331955	AC108463.1	0.0312056	0.0364601	0.38951	0.967892	FALSE	0.026929	0.0540147	0.612143	0.98224	FALSE	0.0298	0.0308	0.3328	0.972201	FALSE
16884360	OTTHUMT00000332141	AC068491.2	0.0215014	0.0485076	0.655544	0.988512	FALSE	0.020612	0.0661472	0.751143	0.99218	FALSE	0.0212	0.0399	0.5952	0.985915	FALSE
16884369	OTTHUMT00000332150	AC017002.4	-0.0257964	0.0323906	0.423214	0.968998	FALSE	-0.0338163	0.0490408	0.483615	0.97392	FALSE	-0.0283	0.0276	0.3052	0.971347	FALSE
16884372	NM_006343	MERTK	0.0406513	0.0625979	0.513583	0.975816	FALSE	-0.059742	0.0885158	0.492896	0.97392	FALSE	0.0068	0.0521	0.8969	0.997429	FALSE
16884403	NM_032824	TMEM87B	-0.00112605	0.0296935	0.969547	0.997263	FALSE	-0.0178487	0.0469091	0.698644	0.988609	FALSE	-0.006	0.0256	0.8154	0.995035	FALSE
16884426	NM_001128165	FBLN7	-0.0294972	0.0301923	0.326162	0.95879	FALSE	-0.042336	0.0415839	0.302319	0.952097	FALSE	-0.034	0.0249	0.1725	0.941642	FALSE
16884441	NM_198581	ZC3H6	-0.0273448	0.0340593	0.419482	0.968314	FALSE	0.0656649	0.0406759	0.104476	0.9076	FALSE	0.0114	0.0266	0.6678	0.990341	FALSE
16884461	NM_153712	TTL	0.0249149	0.0303301	0.408816	0.967892	FALSE	-0.0281424	0.052771	0.587641	0.981788	FALSE	0.0116	0.0268	0.6669	0.990341	FALSE
16884473	NM_001282777	POLR1B	0.0411948	0.0388738	0.287011	0.952743	FALSE	-0.0135935	0.0609514	0.820402	0.995123	FALSE	0.0251	0.0334	0.4521	0.981581	FALSE
16884505	ENST00000409719	CHCHD5	-0.0298108	0.0306534	0.328371	0.959531	FALSE	0.0463021	0.0486478	0.334596	0.956293	FALSE	-0.0079	0.0265	0.7657	0.993867	FALSE
16884517	OTTHUMT00000330617	AC012442.6	0.047227	0.0477938	0.320683	0.957468	FALSE	0.0536582	0.0886015	0.538193	0.980704	FALSE	0.0487	0.0429	0.2567	0.959751	FALSE
16884523	NM_005415	SLC20A1	0.0651692	0.0294423	0.0271469	0.87823	FALSE	0.0611528	0.0495247	0.211982	0.930611	FALSE	0.0641	0.0258	0.01305	0.845738	FALSE
16884550	XR_425460	LOC102724955	-0.0246441	0.0348984	0.477534	0.973159	FALSE	-0.0709426	0.0603967	0.234788	0.935931	FALSE	-0.0364	0.0308	0.2378	0.959751	FALSE
16884554	ENST00000327581	NT5DC4	0.00955031	0.0443337	0.82833	0.994425	FALSE	0.0072979	0.062219	0.904942	0.998173	FALSE	0.0088	0.0368	0.8115	0.995035	FALSE
16884582	NM_014439	IL37	-0.0646309	0.0347332	0.0626079	0.892033	FALSE	0.0250888	0.0468336	0.585961	0.981693	FALSE	-0.0324	0.0284	0.2546	0.959751	FALSE
16884594	NM_019618	IL36G	0.00732251	0.0370512	0.842308	0.994425	FALSE	-0.0276519	0.0562511	0.617113	0.98224	FALSE	-0.0034	0.0316	0.9142	0.997987	FALSE
16884602	ENST00000259211	IL36A	-0.0160585	0.0433875	0.709516	0.992336	FALSE	0.109906	0.0647393	0.0881678	0.9076	FALSE	0.0235	0.0368	0.5227	0.984158	FALSE
16884607	NM_012275	IL36RN	0.000592432	0.0447752	0.989373	0.998741	FALSE	0.0236917	0.068067	0.723193	0.991025	FALSE	0.0077	0.0382	0.8408	0.995628	FALSE
16884617	NM_032556	IL1F10	0.00161938	0.0389459	0.966611	0.997263	FALSE	-0.0813864	0.0653575	0.208194	0.929474	FALSE	-0.0204	0.0341	0.5494	0.98427	FALSE
16884627	ENST00000364935	RNU6-1180P	0.00646932	0.0811783	0.936058	0.996917	FALSE	0.0133008	0.0830078	0.870414	0.997585	FALSE	0.0098	0.0591	0.8677	0.996796	FALSE
16884629	NM_173842	IL1RN	-0.0567493	0.0317102	0.0732022	0.893959	FALSE	-0.0676058	0.0515534	0.185397	0.924841	FALSE	-0.0598	0.0276	0.03008	0.880337	FALSE
16884648	ENST00000418251	PSD4	-0.0143225	0.038475	0.707915	0.992251	FALSE	-0.0247752	0.0550755	0.647252	0.985154	FALSE	-0.0178	0.0322	0.5801	0.984798	FALSE
16884679	NR_015377	PAX8-AS1	-0.112046	0.0872542	0.197396	0.936563	FALSE	0.0397544	0.135516	0.765266	0.992907	FALSE	-0.067	0.0748	0.3709	0.975649	FALSE
16884700	OTTHUMT00000330815	AC016745.3	0.0351904	0.0541212	0.513058	0.975816	FALSE	0.061248	0.101785	0.540784	0.980704	FALSE	0.041	0.0488	0.4004	0.981581	FALSE
16884703	ENST00000377349	CBWD1	-0.0321647	0.0404665	0.424127	0.969093	FALSE	0.035823	0.0639885	0.569244	0.981693	FALSE	-0.0125	0.0349	0.7206	0.992577	FALSE
16884732	NM_012184	FOXD4L1	0.0232333	0.054223	0.666318	0.989823	FALSE	0.0529489	0.083217	0.517894	0.97835	FALSE	0.0322	0.0463	0.487	0.981658	FALSE
16884747	NR_026821	FAM138B	0.0434482	0.0422749	0.301735	0.956811	FALSE	0.0593232	0.0567901	0.290026	0.951736	FALSE	0.0492	0.0346	0.1549	0.939095	FALSE
16884754	NR_024077	WASH2P	0.00506898	0.0419452	0.903173	0.995313	FALSE	0.110094	0.0487479	0.0247309	0.906452	FALSE	0.0502	0.0324	0.1209	0.939095	FALSE
16884790	OTTHUMT00000330953	AC017074.1	0.0536256	0.0394512	0.172576	0.926282	FALSE	-0.0142164	0.0541114	0.789147	0.994419	FALSE	0.0298	0.0325	0.3594	0.974992	FALSE
16884795	ENST00000365557	RNU6-744P	0.0667941	0.0627086	0.284551	0.952743	FALSE	-0.0913264	0.0725927	0.203619	0.929474	FALSE	-0.0015	0.0483	0.975	0.999602	FALSE
16884797	NM_001277140	ACTR3	-0.0126928	0.0188413	0.497999	0.974786	FALSE	-0.0277203	0.0302175	0.352222	0.958067	FALSE	-0.017	0.0163	0.2985	0.968477	FALSE
16884821	NR_034128	LINC01191	-0.0440299	0.043905	0.31356	0.957468	FALSE	0.169996	0.0643982	0.009237	0.866114	TRUE	0.0248	0.037	0.5032	0.98173	FALSE
16884825	ENST00000410991	RNU2-41P	-0.0405516	0.0325561	0.211108	0.942759	FALSE	-0.0261342	0.0413471	0.520655	0.978649	FALSE	-0.035	0.0261	0.1798	0.942771	FALSE
16884827	NM_001004360	DPP10	0.0242104	0.0284836	0.392782	0.967892	FALSE	-0.0634644	0.0395647	0.106649	0.9076	FALSE	-0.0061	0.0236	0.796	0.994643	FALSE
16884877	NM_006773	DDX18	-0.00191377	0.0307323	0.950014	0.997263	FALSE	-0.0615438	0.0399231	0.120664	0.9076	FALSE	-0.0244	0.0248	0.3263	0.972201	FALSE
16884903	OTTHUMT00000129612	AC009404.2	-0.093968	0.041698	0.0245306	0.871384	FALSE	0.0437418	0.0602838	0.461162	0.969302	FALSE	-0.0488	0.035	0.1626	0.939095	FALSE
16884910	OTTHUMT00000129630	AC009303.1	-0.0117007	0.0433626	0.785924	0.993342	FALSE	0.0307891	0.076646	0.682759	0.988609	FALSE	-0.0012	0.0385	0.9741	0.999602	FALSE
16884918	NM_016133	INSIG2	-0.0255626	0.0315424	0.415125	0.9683	FALSE	-0.0750925	0.0442552	0.0883249	0.9076	FALSE	-0.0425	0.0262	0.105	0.939095	FALSE
16884933	NM_006770	MARCO	0.00625519	0.0405933	0.876727	0.994425	FALSE	0.0371641	0.0577392	0.51307	0.977399	FALSE	0.0166	0.0339	0.6238	0.989674	FALSE
16884956	NM_001008410	STEAP3	-0.0592602	0.0496602	0.230797	0.946784	FALSE	-0.00307706	0.0751366	0.966739	0.999443	FALSE	-0.042	0.0423	0.3208	0.971493	FALSE
16884967	NM_001178042	DBI	-0.0586195	0.0357513	0.100406	0.905959	FALSE	-0.0372578	0.0537824	0.481599	0.973634	FALSE	-0.052	0.0304	0.08691	0.939095	FALSE
16884980	XM_005263598	TMEM37	0.00760809	0.0481699	0.873674	0.994425	FALSE	-0.114168	0.0630447	0.0694393	0.906452	FALSE	-0.0378	0.039	0.3324	0.972201	FALSE
16884987	ENST00000413602	LOC101927734	-0.00663744	0.0443858	0.880342	0.994595	FALSE	0.0103423	0.0587302	0.857719	0.997585	FALSE	-0.0004	0.0361	0.9914	0.99979	FALSE
16884991	NR_073132	PCDP1	-0.0308181	0.0308261	0.315056	0.957468	FALSE	-0.0157466	0.0459081	0.727052	0.991194	FALSE	-0.0261	0.0261	0.3178	0.971347	FALSE
16885028	NM_001105198	TMEM177	-0.0109074	0.0308416	0.721877	0.992738	FALSE	0.0541099	0.0506015	0.278878	0.951046	FALSE	0.0069	0.0269	0.7959	0.994643	FALSE
16885041	NM_002830	PTPN4	0.0490686	0.0262534	0.0614664	0.892033	FALSE	-0.0299956	0.0358603	0.39598	0.965727	FALSE	0.0211	0.0216	0.3277	0.972201	FALSE
16885080	NM_001184937	EPB41L5	0.0260772	0.0414773	0.527073	0.976591	FALSE	0.167538	0.0596083	0.00577089	0.866114	TRUE	0.0728	0.0347	0.03596	0.891575	FALSE
16885118	NM_002881	RALB	0.0121306	0.0333679	0.714447	0.992738	FALSE	-0.0277776	0.0493101	0.566847	0.981693	FALSE	-0.0006	0.0282	0.9839	0.999602	FALSE
16885130	OTTHUMT00000338463	AC012363.13	0.0332122	0.0444779	0.452666	0.971944	FALSE	-0.0626885	0.0503956	0.20867	0.929474	FALSE	-0.0092	0.034	0.7859	0.993903	FALSE
16885135	NM_002193	INHBB	0.0441408	0.0463964	0.338954	0.96295	FALSE	-0.0109593	0.0641286	0.861879	0.997585	FALSE	0.025	0.0383	0.5147	0.984158	FALSE
16885153	NM_005270	GLI2	0.0626061	0.0473345	0.184372	0.929788	FALSE	0.0562697	0.0721241	0.428328	0.96775	FALSE	0.0607	0.0404	0.1328	0.939095	FALSE
16885186	OTTHUMT00000330753	AC079988.3	0.0547221	0.0440807	0.212637	0.942759	FALSE	0.0132213	0.0562185	0.810799	0.995091	FALSE	0.0387	0.0354	0.2733	0.961966	FALSE
16885189	NR_023343	RNU4ATAC	-0.0786357	0.0625929	0.207229	0.941489	FALSE	-0.00969261	0.0973937	0.919291	0.998173	FALSE	-0.0582	0.0537	0.2785	0.963677	FALSE
16885191	NR_037857	NIFK-AS1	-0.0200106	0.0304435	0.508483	0.975816	FALSE	0.0167617	0.0510529	0.738286	0.991345	FALSE	-0.0102	0.0267	0.7014	0.990702	FALSE
16885199	uc002tnm.3	TSN	0.0730706	0.0341239	0.0324716	0.887256	FALSE	-0.076625	0.0464605	0.0973663	0.9076	FALSE	0.02	0.028	0.4764	0.981581	FALSE
16885213	XR_427167	LOC101927801	0.0135487	0.0427333	0.749635	0.993239	FALSE	0.0377789	0.0586787	0.512958	0.977399	FALSE	0.0221	0.0352	0.5313	0.98427	FALSE
16885238	OTTHUMT00000331145	AC062020.2	-0.0268326	0.0433574	0.53355	0.977916	FALSE	-0.00905507	0.0530367	0.86201	0.997585	FALSE	-0.0196	0.0342	0.5661	0.984579	FALSE
16885244	NM_130773	CNTNAP5	0.0898955	0.0449478	0.0455634	0.887256	FALSE	-0.0530283	0.0513881	0.295863	0.951826	FALSE	0.0273	0.0345	0.4287	0.981581	FALSE
16885273	ENST00000516865	RNA5SP102	0.0409167	0.0476998	0.388453	0.967892	FALSE	-0.0115048	0.0610562	0.847878	0.99739	FALSE	0.0208	0.0383	0.5869	0.984984	FALSE
16885275	ENST00000383999	RNU6-259P	0.0298458	0.0340577	0.378313	0.9676	FALSE	0.0739456	0.0452628	0.100484	0.9076	FALSE	0.046	0.0277	0.09742	0.939095	FALSE
16885282	OTTHUMT00000330898	AC097499.1	-0.0187641	0.0298819	0.527577	0.976591	FALSE	0.00965834	0.0445539	0.825345	0.995386	FALSE	-0.0098	0.0253	0.6978	0.990411	FALSE
16885285	OTTHUMT00000330930	AC023347.1	0.0141892	0.0407036	0.725695	0.992738	FALSE	-0.0250895	0.0531333	0.631028	0.983883	FALSE	-0.0005	0.0329	0.9876	0.999602	FALSE
16885290	NM_001256584	GYPC	0.0167578	0.0254833	0.508292	0.975816	FALSE	-0.0111582	0.049015	0.816743	0.995091	FALSE	0.0107	0.0231	0.6421	0.989781	FALSE
16885302	ENST00000450035	LOC101929926	0.012629	0.0231482	0.583048	0.982288	FALSE	-0.00463099	0.04503	0.916606	0.998173	FALSE	0.009	0.021	0.6696	0.990341	FALSE
16885315	ENST00000459009	RNU7-182P	-0.0233396	0.0792581	0.766922	0.993239	FALSE	-0.097487	0.0903869	0.2748	0.949212	FALSE	-0.0559	0.0607	0.357	0.974876	FALSE
16885317	ENST00000363380	RNU6-1147P	-0.172272	0.094825	0.0690036	0.892128	FALSE	0.0616631	0.146717	0.668963	0.98856	FALSE	-0.1024	0.0812	0.2074	0.949912	FALSE
16885319	XM_005276219	LOC100506922	0.0360357	0.0523866	0.488993	0.973159	FALSE	-0.136697	0.0721688	0.0579219	0.906452	FALSE	-0.0243	0.0432	0.5737	0.984579	FALSE
16885324	NM_000312	PROC	-0.0453807	0.0352463	0.196221	0.936563	FALSE	0.00227758	0.0574431	0.967797	0.999443	FALSE	-0.0322	0.0307	0.294	0.968477	FALSE
16885341	OTTHUMT00000331072	AC010976.2	0.0238472	0.0372318	0.519361	0.975816	FALSE	0.0235282	0.0550024	0.663438	0.98826	FALSE	0.0237	0.0314	0.4502	0.981581	FALSE
16885345	ENST00000365559	RNU4-48P	0.0820557	0.039808	0.0394176	0.887256	FALSE	0.0286154	0.0479161	0.543835	0.980704	FALSE	0.06	0.0312	0.05452	0.915247	FALSE
16885347	NM_001080527	MYO7B	0.0401999	0.0365847	0.269665	0.949637	FALSE	0.0270926	0.0500568	0.582106	0.981693	FALSE	0.0356	0.0301	0.2374	0.959751	FALSE
16885411	NM_001161415	GPR17	0.0450618	0.0423326	0.284857	0.952743	FALSE	0.0281308	0.0615527	0.642024	0.984379	FALSE	0.0396	0.0356	0.2661	0.959751	FALSE
16885421	NM_032740	SFT2D3	-0.0550816	0.0329882	0.0943761	0.904697	FALSE	0.0218358	0.0469149	0.635919	0.984158	FALSE	-0.0293	0.0275	0.2868	0.966558	FALSE
16885428	ENST00000365662	RNU6-395P	0.00285587	0.0533324	0.957009	0.997263	FALSE	-0.0243572	0.0768774	0.747116	0.991345	FALSE	-0.0061	0.0447	0.8914	0.996796	FALSE
16885432	NM_020120	UGGT1	0.0117302	0.0218652	0.589335	0.982671	FALSE	0.0151119	0.0315445	0.626084	0.983355	FALSE	0.0128	0.0183	0.4834	0.981581	FALSE
16885480	NR_110278	LOC101927881	0.0718432	0.0447422	0.107573	0.913923	FALSE	0.0246641	0.0531075	0.636654	0.984309	FALSE	0.052	0.0349	0.1355	0.939095	FALSE
16885497	NR_110285	LOC101927924	-0.0111528	0.0505685	0.824309	0.994425	FALSE	-0.143899	0.0708613	0.0425536	0.906452	FALSE	-0.0565	0.042	0.1782	0.942086	FALSE
16885502	NM_032144	RAB6C	-0.00986736	0.0531523	0.851758	0.994425	FALSE	-0.00068201	0.0722671	0.992333	0.999443	FALSE	-0.0066	0.0437	0.8798	0.996796	FALSE
16885506	OTTHUMT00000331885	AC018804.3	0.063574	0.0404996	0.115612	0.91556	FALSE	0.0215967	0.0573762	0.701722	0.988609	FALSE	0.0494	0.0337	0.1428	0.939095	FALSE
16885509	NR_033903	MED15P9	-0.0128562	0.043149	0.764254	0.993239	FALSE	-0.0771619	0.0648064	0.228541	0.934702	FALSE	-0.0329	0.0366	0.3696	0.975608	FALSE
16885526	NM_033416	IMP4	0.0114794	0.0327972	0.724627	0.992738	FALSE	0.00655713	0.0461909	0.885084	0.997585	FALSE	0.0098	0.0273	0.7191	0.992304	FALSE
16885546	NM_001142370	PTPN18	-0.0302484	0.0282608	0.282226	0.951461	FALSE	0.0309744	0.0541166	0.560659	0.981693	FALSE	-0.0169	0.0256	0.5079	0.982102	FALSE
16885575	NM_001079530	CFC1B	-0.0456364	0.0564883	0.416579	0.9683	FALSE	0.0828216	0.0867913	0.333349	0.956246	FALSE	-0.0069	0.0483	0.8864	0.996796	FALSE
16885583	OTTHUMT00000333301	AC013269.4	-0.0365609	0.0514095	0.474425	0.973159	FALSE	-0.0839001	0.0754056	0.260081	0.941803	FALSE	-0.0518	0.0433	0.232	0.959512	FALSE
16885586	ENST00000409982	TISP43	0.0390932	0.0359085	0.274086	0.949637	FALSE	-0.0410905	0.0583744	0.474598	0.972567	FALSE	0.0168	0.0312	0.5908	0.985915	FALSE
16885596	NM_001277083	POTEJ	0.0153738	0.0247542	0.532106	0.977276	FALSE	-0.010335	0.0437732	0.81007	0.995091	FALSE	0.0091	0.022	0.6805	0.990341	FALSE
16885614	ENST00000390914	RNU6-816P	0.0220616	0.041269	0.590652	0.982729	FALSE	-0.0553049	0.0604934	0.353854	0.958067	FALSE	-0.0028	0.0348	0.9351	0.998426	FALSE
16885619	NR_023391	CYP4F30P	0.00804023	0.0683343	0.905715	0.995313	FALSE	0.180181	0.0831137	0.0308171	0.906452	FALSE	0.0783	0.0538	0.1457	0.939095	FALSE
16885625	NR_046258	FAR2P2	0.125527	0.0557589	0.0246738	0.871384	FALSE	-0.0231633	0.0779011	0.762174	0.992907	FALSE	0.0745	0.0462	0.107	0.939095	FALSE
16885629	NM_207364	GPR148	4.9709e-05	0.0412345	0.999032	0.999772	FALSE	-0.037168	0.0561711	0.501382	0.975442	FALSE	-0.0131	0.0339	0.6981	0.990411	FALSE
16885633	NM_001105193	AMER3	-0.0307129	0.0435539	0.478156	0.973159	FALSE	0.0367099	0.0667503	0.576057	0.981693	FALSE	-0.0103	0.0372	0.7817	0.993903	FALSE
16885638	NM_015320	ARHGEF4	0.0430347	0.0418559	0.301544	0.956811	FALSE	-0.043698	0.0612052	0.468347	0.970861	FALSE	0.015	0.0352	0.6695	0.990341	FALSE
16885669	NM_001100623	PLEKHB2	-0.025253	0.0333118	0.445829	0.971693	FALSE	0.0362474	0.0634295	0.561275	0.981693	FALSE	-0.0118	0.0301	0.6961	0.990411	FALSE
16885685	NM_001083538	POTEE	0.0583519	0.0315049	0.0638199	0.892033	FALSE	0.0230179	0.0468949	0.617641	0.98224	FALSE	0.0472	0.0267	0.07666	0.935879	FALSE
16885703	ENST00000390897	RNU6-127P	-0.0192282	0.0890621	0.827955	0.994425	FALSE	-0.218961	0.119677	0.0666973	0.906452	FALSE	-0.0913	0.0728	0.2101	0.949912	FALSE
16885705	NR_030728	LOC440910	-0.0287359	0.0531564	0.586488	0.982427	FALSE	0.0383872	0.0751579	0.603483	0.981788	FALSE	-0.0061	0.0443	0.8909	0.996796	FALSE
16885718	NR_036499	LINC01120	-0.00139428	0.0327609	0.965826	0.997263	FALSE	-0.00224021	0.0437618	0.958431	0.998767	FALSE	-0.0017	0.0267	0.9492	0.998426	FALSE
16885726	NM_080386	TUBA3D	-0.0318811	0.0466704	0.492005	0.973447	FALSE	0.034386	0.0622998	0.574683	0.981693	FALSE	-0.0078	0.0381	0.8383	0.995628	FALSE
16885736	NR_026922	LOC150776	-0.0845592	0.0486554	0.0817967	0.904697	FALSE	0.039146	0.0645041	0.537349	0.980704	FALSE	-0.0392	0.0396	0.3228	0.972201	FALSE
16885781	ENST00000397487	POTEKP	0.0268599	0.0425103	0.525017	0.976591	FALSE	-0.045772	0.0549263	0.397736	0.966609	FALSE	-0.0007	0.0343	0.9843	0.999602	FALSE
16885793	ENST00000390914	RNU6-816P	0.0220616	0.041269	0.590652	0.982729	FALSE	-0.0553049	0.0604934	0.353854	0.958067	FALSE	-0.0028	0.0348	0.9351	0.998426	FALSE
16885795	NR_108087	LINC01087	0.118289	0.0435637	0.00695574	0.787401	TRUE	-0.0422625	0.0493084	0.384503	0.96571	FALSE	0.0472	0.0333	0.1562	0.939095	FALSE
16885802	BX648270	LOC100507460	-0.0336811	0.0854259	0.691511	0.991722	FALSE	0.0361449	0.148745	0.804635	0.995013	FALSE	-0.0161	0.0756	0.8312	0.99536	FALSE
16885819	OTTHUMT00000336348	AJ239322.3	0.0405961	0.0676865	0.546242	0.979983	FALSE	0.0661789	0.0906206	0.458286	0.968889	FALSE	0.0499	0.0553	0.367	0.975239	FALSE
16885822	XM_006726399	LOC101060825	-0.0366106	0.0620245	0.552613	0.980725	FALSE	-0.0284863	0.0761472	0.703464	0.988703	FALSE	-0.0333	0.049	0.4964	0.98173	FALSE
16885842	NM_001508	GPR39	0.0100595	0.0476494	0.831708	0.994425	FALSE	0.0585817	0.0674381	0.378165	0.965474	FALSE	0.0264	0.0397	0.5055	0.98173	FALSE
16885849	ENST00000363848	RN7SKP103	-0.0676389	0.0418816	0.105572	0.910924	FALSE	0.032233	0.0738532	0.657054	0.987242	FALSE	-0.043	0.0372	0.2476	0.959751	FALSE
16885853	OTTHUMT00000331957	AC010974.3	0.0365683	0.0348734	0.292072	0.953274	FALSE	-0.0126293	0.0508787	0.800525	0.994946	FALSE	0.0206	0.0293	0.4817	0.981581	FALSE
16885856	ENST00000424510	LOC101928185	0.0671497	0.044603	0.13115	0.915739	FALSE	0.0806404	0.0540404	0.132743	0.910789	FALSE	0.0727	0.0351	0.03813	0.899337	FALSE
16885859	NR_110294	LOC101928161	0.0117305	0.0296086	0.690093	0.991722	FALSE	0.0887765	0.04705	0.0588587	0.906452	FALSE	0.0339	0.0256	0.185	0.943213	FALSE
16885866	ENST00000516879	RNU6-579P	-0.0094784	0.0375974	0.799679	0.993342	FALSE	-0.0302363	0.0555356	0.579874	0.981693	FALSE	-0.0161	0.0318	0.6124	0.988534	FALSE
16885868	OTTHUMT00000331992	AC011243.1	-0.00715567	0.041499	0.862199	0.994425	FALSE	0.126196	0.0487354	0.0105749	0.866114	FALSE	0.0495	0.0322	0.124	0.939095	FALSE
16885872	ENST00000363838	RN7SKP93	0.0399411	0.0321408	0.212166	0.942759	FALSE	0.0684204	0.0452921	0.128124	0.9076	FALSE	0.0496	0.0267	0.06348	0.935538	FALSE
16885874	NM_002410	MGAT5	0.0353899	0.0269239	0.187088	0.931495	FALSE	0.00399076	0.0400699	0.91923	0.998173	FALSE	0.0255	0.0228	0.2633	0.959751	FALSE
16885895	ENST00000410989	RNA5SP104	0.0124431	0.0723499	0.862551	0.994425	FALSE	0.171735	0.0988426	0.0811576	0.906452	FALSE	0.0687	0.0595	0.2484	0.959751	FALSE
16885897	NM_138326	ACMSD	0.0436098	0.0364676	0.229812	0.946686	FALSE	-0.0578435	0.0595889	0.325157	0.955144	FALSE	0.0156	0.0317	0.6234	0.989674	FALSE
16885913	NM_001241	CCNT2	-0.0140447	0.0265458	0.59448	0.982729	FALSE	0.0511322	0.0354731	0.146164	0.915059	FALSE	0.0096	0.0217	0.6564	0.990341	FALSE
16885939	NM_001172435	RAB3GAP1	-0.0249593	0.0251672	0.31893	0.957468	FALSE	-0.0693436	0.0391755	0.0757646	0.906452	FALSE	-0.0381	0.0216	0.07774	0.936542	FALSE
16885978	NM_001282798	R3HDM1	0.0015722	0.0245833	0.948666	0.997263	FALSE	-0.0174071	0.0443073	0.689358	0.988609	FALSE	-0.003	0.0219	0.8927	0.996925	FALSE
16886018	NR_029672	MIR128-1	0.00526055	0.0397445	0.894002	0.995265	FALSE	0.0737826	0.0522807	0.154623	0.915059	FALSE	0.0307	0.0323	0.3418	0.973061	FALSE
16886020	NM_014607	UBXN4	-0.00749187	0.0215908	0.726906	0.992913	FALSE	-0.0236206	0.0347171	0.48943	0.97392	FALSE	-0.0121	0.0187	0.5194	0.984158	FALSE
16886041	NR_045486	LOC100507600	-0.0256322	0.0577547	0.655142	0.988504	FALSE	-0.0998698	0.0782873	0.197454	0.928636	FALSE	-0.0521	0.0474	0.2713	0.961966	FALSE
16886044	NR_110199	LOC101928243	0.0174357	0.0342722	0.608709	0.985393	FALSE	0.0585608	0.0704823	0.399129	0.966871	FALSE	0.0254	0.0315	0.4192	0.981581	FALSE
16886056	OTTHUMT00000331712	AC068492.1	0.0147013	0.0354871	0.676736	0.990645	FALSE	0.0425279	0.0667179	0.517139	0.977989	FALSE	0.0209	0.032	0.5128	0.983519	FALSE
16886062	ENST00000516167	RN7SKP141	-0.00864035	0.0443041	0.844362	0.994425	FALSE	0.0277305	0.0695244	0.684882	0.988609	FALSE	0.002	0.0381	0.958	0.999095	FALSE
16886066	NM_001080427	THSD7B	0.00519437	0.033025	0.874195	0.994425	FALSE	-0.0387163	0.0445635	0.378102	0.965474	FALSE	-0.0106	0.027	0.6961	0.990411	FALSE
16886105	NM_006895	HNMT	0.0544332	0.0395703	0.167514	0.926282	FALSE	-0.0805487	0.0721118	0.258246	0.941261	FALSE	0.0227	0.0354	0.5208	0.984158	FALSE
16886123	OTTHUMT00000331839	AC069394.1	0.0428951	0.0443904	0.331452	0.960465	FALSE	-0.0197363	0.0478217	0.674577	0.988609	FALSE	0.0136	0.0331	0.6812	0.990341	FALSE
16886126	OTTHUMT00000331840	AC114763.1	-0.0179215	0.0479959	0.707061	0.992251	FALSE	0.102702	0.0575332	0.0733847	0.906452	FALSE	0.0321	0.0376	0.3922	0.979982	FALSE
16886130	NM_001001664	SPOPL	-0.0193863	0.0266669	0.464675	0.972355	FALSE	-0.0104701	0.0462819	0.817869	0.995091	FALSE	-0.0171	0.0236	0.4675	0.981581	FALSE
16886151	OTTHUMT00000331892	AC092620.3	0.0269478	0.0468937	0.563149	0.981503	FALSE	0.0834768	0.0846178	0.317413	0.954921	FALSE	0.0404	0.0419	0.3342	0.972201	FALSE
16886154	NR_033658	YY1P2	-0.021677	0.0356572	0.540801	0.979983	FALSE	0.105495	0.0474668	0.0270058	0.906452	FALSE	0.0248	0.0291	0.3943	0.98007	FALSE
16886160	OTTHUMT00000331960	AC062021.1	-0.00489126	0.0372278	0.894776	0.995265	FALSE	0.0359924	0.0390434	0.349887	0.958067	FALSE	0.0148	0.0274	0.5903	0.985915	FALSE
16886165	OTTHUMT00000331961	AC016710.1	-0.00815046	0.0369634	0.824346	0.994425	FALSE	-0.0202983	0.0456108	0.650762	0.985912	FALSE	-0.013	0.0293	0.6564	0.990341	FALSE
16886174	NM_001032998	KYNU	-0.0141955	0.0547424	0.794077	0.993342	FALSE	-0.105507	0.0955296	0.263574	0.942149	FALSE	-0.0371	0.0485	0.4441	0.981581	FALSE
16886200	NM_018460	ARHGAP15	0.00787237	0.026955	0.768782	0.993239	FALSE	-0.00333275	0.0464129	0.941717	0.99836	FALSE	0.005	0.0238	0.8333	0.995628	FALSE
16886232	ENST00000473426	ARHGAP15	-0.021618	0.0391741	0.578728	0.982004	FALSE	0.0585877	0.0633232	0.348147	0.958067	FALSE	0.0009	0.034	0.9792	0.999602	FALSE
16886236	OTTHUMT00000332234	AC079584.2	-0.0896121	0.043395	0.039066	0.887256	FALSE	0.0398116	0.0527744	0.443675	0.96775	FALSE	-0.0368	0.0342	0.2811	0.964032	FALSE
16886242	NR_110237	LOC101928386	-0.0020458	0.0392309	0.958133	0.997263	FALSE	-0.0716996	0.0568711	0.202674	0.929474	FALSE	-0.0248	0.0329	0.4515	0.981581	FALSE
16886246	ENST00000427278	ZEB2-AS1	0.0207479	0.0395007	0.597142	0.983086	FALSE	-0.0119884	0.0597782	0.838229	0.997115	FALSE	0.0107	0.0336	0.751	0.99344	FALSE
16886254	NR_110570	LINC01412	0.0139892	0.0297297	0.635846	0.986408	FALSE	0.0153818	0.0403352	0.698002	0.988609	FALSE	0.0145	0.0244	0.5527	0.98427	FALSE
16886257	NR_033870	TEX41	-0.0389936	0.0369009	0.288369	0.952743	FALSE	-0.00109671	0.0457785	0.980539	0.999443	FALSE	-0.0239	0.0293	0.4144	0.981581	FALSE
16886280	OTTHUMT00000332224	AC062031.1	0.0361683	0.031377	0.246979	0.946784	FALSE	0.0164657	0.0427841	0.695367	0.988609	FALSE	0.0292	0.0258	0.2578	0.959751	FALSE
16886285	ENST00000516096	RNU7-2P	0.109791	0.112125	0.325074	0.958686	FALSE	-0.107477	0.113817	0.338379	0.956815	FALSE	0.0018	0.0813	0.9828	0.999602	FALSE
16886287	NR_026904	PABPC1P2	-0.0649863	0.0492648	0.185532	0.929788	FALSE	-0.0486995	0.068258	0.468654	0.970861	FALSE	-0.0593	0.0407	0.1451	0.939095	FALSE
16886289	OTTHUMT00000332185	AC103881.1	-0.0127888	0.0319754	0.687299	0.991368	FALSE	-0.052127	0.0384967	0.171719	0.921368	FALSE	-0.029	0.0251	0.2468	0.959751	FALSE
16886296	OTTHUMT00000332203	AC062032.1	0.00275965	0.0372676	0.940577	0.996917	FALSE	0.00180774	0.0532574	0.97243	0.999443	FALSE	0.0024	0.0311	0.9375	0.998426	FALSE
16886306	ENST00000384496	RNU6-692P	0.0639963	0.0327628	0.0507753	0.89123	FALSE	0.109094	0.0391123	0.00612684	0.866114	TRUE	0.0828	0.0256	0.001214	0.71651	FALSE
16886308	NM_001278579	ACVR2A	-0.0261374	0.0353729	0.457393	0.972213	FALSE	-0.108774	0.0666707	0.100929	0.9076	FALSE	-0.0446	0.0319	0.1624	0.939095	FALSE
16886329	ENST00000391087	RNU6-1275P	-0.0609713	0.0358818	0.0887556	0.904697	FALSE	0.022046	0.0551346	0.684138	0.988609	FALSE	-0.0359	0.0307	0.2414	0.959751	FALSE
16886331	NM_018328	MBD5	-0.00166434	0.0248796	0.946308	0.997191	FALSE	-0.0625399	0.0355175	0.0772642	0.906452	FALSE	-0.022	0.0208	0.2906	0.968008	FALSE
16886356	ENST00000258484	EPC2	0.00145495	0.0213829	0.945389	0.997163	FALSE	0.00440019	0.0302731	0.882358	0.997585	FALSE	0.0024	0.0178	0.8907	0.996796	FALSE
16886382	NM_004522	KIF5C	0.0317556	0.0399938	0.424612	0.969093	FALSE	-0.0534443	0.0498113	0.27728	0.950483	FALSE	-0.002	0.0318	0.9491	0.998426	FALSE
16886417	NM_177964	LYPD6B	0.0128303	0.0476764	0.786484	0.993342	FALSE	0.0307293	0.0574381	0.586451	0.981693	FALSE	0.0202	0.0374	0.5887	0.985555	FALSE
16886448	ENST00000392854	LYPD6	-0.0344819	0.0350669	0.323043	0.957726	FALSE	0.045754	0.0417931	0.267727	0.945724	FALSE	-0.001	0.0274	0.972	0.999602	FALSE
16886461	OTTHUMT00000332308	AC144449.1	0.0104357	0.030016	0.726395	0.992823	FALSE	-0.00416823	0.04523	0.925244	0.99822	FALSE	0.0059	0.0255	0.8167	0.995035	FALSE
16886466	OTTHUMT00000332335	AC016682.1	-0.0137255	0.0384523	0.719401	0.992738	FALSE	0.0385442	0.056175	0.485771	0.97392	FALSE	0.0032	0.0324	0.922	0.997987	FALSE
16886472	OTTHUMT00000332350	AC104777.3	-0.0658621	0.0510277	0.195124	0.936414	FALSE	0.156069	0.054946	0.00530783	0.844824	TRUE	0.038	0.0381	0.3189	0.971347	FALSE
16886476	NR_110244	LOC101929282	0.0155185	0.0354147	0.659227	0.988861	FALSE	-0.0217648	0.0388426	0.568901	0.981693	FALSE	-0.0016	0.0267	0.9527	0.998566	FALSE
16886487	OTTHUMT00000332399	AC023469.2	-0.0529245	0.0441875	0.229085	0.946686	FALSE	0.0214407	0.0502063	0.663965	0.98826	FALSE	-0.0201	0.0338	0.5516	0.98427	FALSE
16886491	NM_007115	TNFAIP6	-0.151645	0.0949747	0.109548	0.913923	FALSE	-0.0643019	0.151765	0.666444	0.98856	FALSE	-0.1267	0.0821	0.1228	0.939095	FALSE
16886501	NR_039931	MIR4773-1	-0.0873822	0.0601267	0.144941	0.917971	FALSE	-0.0518509	0.0679644	0.438561	0.96775	FALSE	-0.0716	0.0459	0.1185	0.939095	FALSE
16886503	NM_001177663	RIF1	0.00226047	0.0258762	0.929923	0.996272	FALSE	0.0279369	0.0380376	0.455737	0.968799	FALSE	0.0105	0.0218	0.6307	0.989781	FALSE
16886558	OTTHUMT00000338433	AC079790.2	0.0130168	0.0415633	0.752591	0.993239	FALSE	-0.00980624	0.0511453	0.845245	0.997306	FALSE	0.0038	0.0329	0.9071	0.997937	FALSE
16886564	NM_052905	FMNL2	-0.177838	0.0445774	9.23446e-05	0.384722	TRUE	-0.118677	0.0811811	0.140638	0.914149	FALSE	-0.1639	0.0399	3.949e-05	0.359941	TRUE
16886602	NM_152522	ARL6IP6	-0.0201017	0.0315286	0.521274	0.975816	FALSE	0.0129081	0.0469979	0.779821	0.993244	FALSE	-0.0097	0.0267	0.7158	0.991585	FALSE
16886620	OTTHUMT00000332578	AC079150.3	-0.0515852	0.0365312	0.156604	0.926282	FALSE	0.00472349	0.0490339	0.921868	0.99822	FALSE	-0.0312	0.0299	0.2955	0.968477	FALSE
16886625	NM_052917	GALNT13	0.0170953	0.0424927	0.685558	0.991368	FALSE	0.0604128	0.0533003	0.251386	0.938392	FALSE	0.0341	0.0339	0.3136	0.971347	FALSE
16886651	OTTHUMT00000332684	AC009227.3	0.0661061	0.0263153	0.012369	0.84644	FALSE	-0.0176287	0.0345618	0.603971	0.981788	FALSE	0.035	0.0213	0.101	0.939095	FALSE
16886654	ENST00000411358	RNA5SP107	0.0313715	0.0443214	0.476507	0.973159	FALSE	0.123227	0.060606	0.0423057	0.906452	FALSE	0.0638	0.0365	0.08037	0.937123	FALSE
16886656	ENST00000295101	KCNJ3	0.0375861	0.03869	0.328888	0.960273	FALSE	-0.0751339	0.0557093	0.173401	0.92241	FALSE	0.0004	0.0324	0.9892	0.999602	FALSE
16886663	ENST00000383991	RNU6-546P	-0.0507377	0.0405863	0.209462	0.942759	FALSE	0.0135175	0.053151	0.795734	0.994816	FALSE	-0.0268	0.0329	0.4153	0.981581	FALSE
16886677	NM_000408	GPD2	0.0226887	0.0354349	0.5195	0.975816	FALSE	0.00142877	0.0447164	0.974047	0.999443	FALSE	0.0144	0.0283	0.6111	0.988534	FALSE
16886717	NM_014568	GALNT5	-0.0260051	0.0668063	0.695233	0.991838	FALSE	-0.135163	0.130557	0.294309	0.951826	FALSE	-0.049	0.0607	0.4196	0.981581	FALSE
16886734	ENST00000516171	RNU6-436P	0.0124341	0.0634457	0.843609	0.994425	FALSE	0.0307727	0.0761423	0.68094	0.988609	FALSE	0.02	0.0497	0.6867	0.990341	FALSE
16886736	NM_001135098	UPP2	0.0127532	0.0288463	0.65638	0.988512	FALSE	0.0232133	0.0338102	0.485497	0.97392	FALSE	0.0172	0.0224	0.4415	0.981581	FALSE
16886748	ENST00000439185	UPP2-IT1	0.0239828	0.0295572	0.414561	0.9683	FALSE	0.0035244	0.037068	0.92288	0.99822	FALSE	0.0159	0.0236	0.4986	0.98173	FALSE
16886751	NR_038850	CCDC148-AS1	-0.0256037	0.0382493	0.500729	0.974786	FALSE	0.0844108	0.0487712	0.0823063	0.9076	FALSE	0.0168	0.0307	0.5842	0.984798	FALSE
16886757	NM_001005476	PKP4	0.0277944	0.0355963	0.43233	0.97026	FALSE	0.0622105	0.0633018	0.319241	0.954921	FALSE	0.0362	0.0317	0.2532	0.959751	FALSE
16886802	OTTHUMT00000333268	AC005042.5	0.0539795	0.0488142	0.266639	0.949637	FALSE	0.00817238	0.0544808	0.878619	0.997585	FALSE	0.0334	0.037	0.3676	0.975239	FALSE
16886806	NM_001017920	DAPL1	-0.0455659	0.0450201	0.30912	0.957468	FALSE	-0.00883128	0.0676825	0.894315	0.997585	FALSE	-0.0341	0.0382	0.3717	0.975649	FALSE
16886818	NM_001145909	TANC1	-0.00922128	0.0362668	0.798	0.993342	FALSE	0.0121469	0.050468	0.806458	0.995091	FALSE	-0.0019	0.03	0.9508	0.998426	FALSE
16886854	OTTHUMT00000333634	AC008277.1	0.00896831	0.0418557	0.829233	0.994425	FALSE	0.0564068	0.0655448	0.382591	0.96571	FALSE	0.0229	0.036	0.5246	0.98427	FALSE
16886860	NR_110587	LOC643072	0.126833	0.0506414	0.012628	0.84644	FALSE	-0.0236092	0.073831	0.744852	0.991345	FALSE	0.0781	0.0426	0.06676	0.935538	FALSE
16886864	NM_001282805	MARCH7	0.025808	0.0181828	0.154495	0.926282	FALSE	0.00322526	0.0285072	0.908294	0.998173	FALSE	0.0192	0.0156	0.2198	0.952876	FALSE
16886881	AK125488	LY75	0.00136793	0.0510896	0.978496	0.997263	FALSE	-0.0523737	0.0627481	0.396986	0.966204	FALSE	-0.0203	0.0404	0.6151	0.988534	FALSE
16886883	NM_001199135	TANK	-0.0696398	0.0348013	0.0454497	0.887256	FALSE	-0.0174188	0.045402	0.696266	0.988609	FALSE	-0.0501	0.0282	0.07527	0.935538	FALSE
16886915	NR_110163	LOC100996579	-0.15238	0.12724	0.229142	0.946686	FALSE	0.0908023	0.184924	0.617509	0.98224	FALSE	-0.0732	0.1069	0.4933	0.98173	FALSE
16886919	NM_005805	PSMD14	-0.00170284	0.0391061	0.965035	0.997263	FALSE	0.085532	0.0544857	0.114157	0.9076	FALSE	0.0283	0.0324	0.3818	0.977494	FALSE
16886939	NM_006593	TBR1	0.0442664	0.0296025	0.133745	0.916995	FALSE	-0.0218987	0.047961	0.642333	0.984379	FALSE	0.0258	0.0257	0.3162	0.971347	FALSE
16886961	NM_001178015	SLC4A10	0.00641107	0.0418076	0.87732	0.994425	FALSE	0.00534796	0.0526035	0.917557	0.998173	FALSE	0.006	0.0334	0.8574	0.996796	FALSE
16887003	OTTHUMT00000332728	AC008063.2	0.0337709	0.0403922	0.40055	0.967892	FALSE	0.00708086	0.0651656	0.911908	0.998173	FALSE	0.0263	0.035	0.4534	0.981581	FALSE
16887007	OTTHUMT00000332726	AC008063.3	-0.0215282	0.0384515	0.573218	0.982004	FALSE	0.0706604	0.052117	0.171179	0.92042	FALSE	0.0114	0.0315	0.7186	0.99214	FALSE
16887010	NR_110255	LOC101929532	-0.0352184	0.0433013	0.413454	0.9683	FALSE	0.00567364	0.0628562	0.926775	0.99822	FALSE	-0.0219	0.0364	0.5472	0.98427	FALSE
16887014	NM_012198	GCA	0.00478822	0.0263065	0.854621	0.994425	FALSE	-0.0960202	0.0416976	0.0221612	0.906452	FALSE	-0.0243	0.0227	0.2843	0.965381	FALSE
16887036	ENST00000391010	RNA5SP109	0.0246621	0.0406774	0.541895	0.979983	FALSE	0.051135	0.047475	0.275443	0.949406	FALSE	0.036	0.0315	0.2528	0.959751	FALSE
16887038	NR_110258	LOC101929570	-0.00654721	0.0410037	0.872301	0.994425	FALSE	0.0921751	0.0514636	0.0724541	0.906452	FALSE	0.0322	0.0327	0.324	0.972201	FALSE
16887044	ENST00000364032	RNU6-627P	0.0282346	0.038435	0.460012	0.972213	FALSE	0.0405044	0.0518629	0.427851	0.96775	FALSE	0.0326	0.0315	0.2998	0.968477	FALSE
16887052	NR_110574	LOC101929633	0.083143	0.051489	0.105621	0.910924	FALSE	0.00986899	0.083675	0.904417	0.998173	FALSE	0.0627	0.0447	0.1608	0.939095	FALSE
16887055	ENST00000362638	RNA5SP110	-0.0754822	0.0826429	0.358554	0.966509	FALSE	0.224799	0.119251	0.059088	0.906452	FALSE	0.0232	0.0693	0.7377	0.99344	FALSE
16887057	OTTHUMT00000333398	AC013463.2	-0.0655654	0.0688256	0.338323	0.96295	FALSE	0.101214	0.0941888	0.276551	0.949902	FALSE	-0.0068	0.0567	0.9046	0.997756	FALSE
16887062	NM_001040142	SCN2A	-0.0223731	0.038381	0.557557	0.981285	FALSE	-0.0637409	0.0476242	0.176641	0.923373	FALSE	-0.0388	0.0305	0.2021	0.949912	FALSE
16887097	NM_001172173	CSRNP3	0.0176824	0.0441819	0.687105	0.991368	FALSE	0.011252	0.0657776	0.861746	0.997585	FALSE	0.0157	0.0374	0.6755	0.990341	FALSE
16887112	OTTHUMT00000333593	AC009495.2	-0.0615268	0.0472436	0.191158	0.934152	FALSE	-0.0328578	0.0752518	0.656914	0.987158	FALSE	-0.0533	0.0408	0.1915	0.948112	FALSE
16887118	NR_038983	TTC21B-AS1	0.0353777	0.0330028	0.281496	0.95104	FALSE	0.10501	0.0429237	0.0153953	0.866114	FALSE	0.0616	0.0267	0.02098	0.870323	FALSE
16887128	NR_110260	LOC101929680	-0.0512872	0.0397086	0.194822	0.936251	FALSE	0.0577717	0.0626795	0.349967	0.958067	FALSE	-0.0196	0.0342	0.5662	0.984579	FALSE
16887147	NM_001199144	XIRP2	-0.00775654	0.0411865	0.849641	0.994425	FALSE	-0.0627729	0.059285	0.283575	0.951105	FALSE	-0.0259	0.0345	0.4528	0.981581	FALSE
16887167	OTTHUMT00000333555	AC074363.1	0.0402669	0.032352	0.21145	0.942759	FALSE	0.0419397	0.0482965	0.378326	0.965474	FALSE	0.0408	0.0274	0.1367	0.939095	FALSE
16887171	NM_020981	B3GALT1	-0.00889352	0.0321322	0.780555	0.993239	FALSE	0.00218488	0.0450063	0.960577	0.998767	FALSE	-0.0051	0.0267	0.8481	0.996509	FALSE
16887179	NM_001256126	CERS6	0.0324769	0.0213831	0.127802	0.915739	FALSE	-0.0255219	0.0419633	0.536467	0.980704	FALSE	0.0203	0.0195	0.2957	0.968477	FALSE
16887192	NR_039933	MIR4774	0.0727007	0.0701025	0.297394	0.95505	FALSE	-0.125876	0.12376	0.302785	0.952097	FALSE	0.0238	0.0623	0.7026	0.990702	FALSE
16887194	NM_001171631	NOSTRIN	-0.0345661	0.0324314	0.284249	0.952743	FALSE	-0.0040697	0.0532354	0.937958	0.99836	FALSE	-0.0262	0.0283	0.3539	0.974876	FALSE
16887228	NM_001081686	G6PC2	-0.0155793	0.0329719	0.634444	0.98632	FALSE	0.0174828	0.0471227	0.705795	0.988864	FALSE	-0.0046	0.0275	0.8681	0.996796	FALSE
16887237	NM_001142270	DHRS9	0.0969024	0.0541987	0.0734749	0.893959	FALSE	-0.150359	0.0943173	0.108773	0.9076	FALSE	0.0346	0.048	0.4701	0.981581	FALSE
16887256	OTTHUMT00000339435	AC007556.3	0.213931	0.0728133	0.0035661	0.724974	TRUE	0.0315456	0.151333	0.83195	0.996317	FALSE	0.1791	0.067	0.007507	0.809757	TRUE
16887259	NM_152384	BBS5	-0.0703521	0.0384273	0.066907	0.892033	FALSE	0.0757081	0.0631436	0.225346	0.93444	FALSE	-0.0303	0.0335	0.3652	0.974992	FALSE
16887278	NM_006063	KLHL41	-0.0225571	0.0369655	0.539278	0.979769	FALSE	0.00127726	0.0535336	0.980619	0.999443	FALSE	-0.0148	0.031	0.6341	0.989781	FALSE
16887289	NM_004792	PPIG	0.0100722	0.0354805	0.775077	0.993239	FALSE	-0.0252087	0.0473282	0.5881	0.981788	FALSE	-0.0028	0.0289	0.9236	0.997987	FALSE
16887313	NM_001199290	PHOSPHO2-KLHL23	0.0747483	0.0364942	0.0406639	0.887256	FALSE	-0.0544351	0.0592488	0.351497	0.958067	FALSE	0.0387	0.0317	0.2219	0.955278	FALSE
16887334	NM_001294145	SSB	0.0246092	0.0350577	0.480154	0.973159	FALSE	0.00481051	0.0462295	0.915625	0.998173	FALSE	0.0173	0.0285	0.5436	0.98427	FALSE
16887360	ENST00000272793	UBR3	-0.037153	0.0262519	0.155683	0.926282	FALSE	0.0676964	0.03372	0.0448732	0.906452	FALSE	0.0029	0.0211	0.8914	0.996796	FALSE
16887420	NM_001083615	MYO3B	0.000479928	0.0340837	0.98869	0.998729	FALSE	0.0325535	0.0438557	0.450972	0.968753	FALSE	0.0127	0.0274	0.6433	0.989781	FALSE
16887463	NM_001003845	SP5	-0.0738576	0.0345155	0.0325906	0.887256	FALSE	0.0163133	0.0674688	0.805587	0.995091	FALSE	-0.0549	0.0314	0.08027	0.937123	FALSE
16887468	NR_110644	ERICH2	-0.00226055	0.0364854	0.950266	0.997263	FALSE	0.0784412	0.0541901	0.144502	0.915059	FALSE	0.0232	0.0309	0.4515	0.981581	FALSE
16887484	NM_001289947	ERICH2	0.00463722	0.0295765	0.87459	0.994425	FALSE	0.0233185	0.0411151	0.564222	0.981693	FALSE	0.0111	0.0245	0.6506	0.990341	FALSE
16887492	NM_000817	GAD1	0.00383512	0.0472137	0.934828	0.996917	FALSE	-0.00353561	0.0751529	0.961795	0.998767	FALSE	0.0017	0.0408	0.9663	0.999602	FALSE
16887531	NM_001201428	GORASP2	0.0149112	0.021564	0.486722	0.973159	FALSE	-0.00579378	0.0372155	0.874064	0.997585	FALSE	0.0096	0.019	0.6129	0.988534	FALSE
16887561	NM_001164821	DCAF17	-0.0379532	0.0240319	0.113434	0.91556	FALSE	-0.0336717	0.0348008	0.326718	0.955144	FALSE	-0.0366	0.0202	0.06989	0.935538	FALSE
16887589	NM_001127383	CYBRD1	0.000389842	0.0509599	0.993855	0.999349	FALSE	-0.0341916	0.0777566	0.654649	0.986346	FALSE	-0.0101	0.0435	0.8156	0.995035	FALSE
16887601	NM_001271785	DYNC1I2	-0.0241883	0.0324751	0.453807	0.972213	FALSE	-0.0439376	0.0427338	0.297603	0.951826	FALSE	-0.0315	0.0264	0.2319	0.959512	FALSE
16887632	OTTHUMT00000334689	AC068039.4	-0.0154045	0.0392327	0.692719	0.991838	FALSE	-0.0327276	0.0526763	0.527759	0.980209	FALSE	-0.0217	0.0321	0.4995	0.98173	FALSE
16887635	NM_003642	HAT1	-0.0690308	0.0358663	0.0542178	0.892033	FALSE	-0.00861548	0.0495574	0.859518	0.997585	FALSE	-0.048	0.0296	0.1051	0.939095	FALSE
16887655	NM_199227	METAP1D	0.0183941	0.0301687	0.539618	0.979769	FALSE	0.0953102	0.049725	0.0550883	0.906452	FALSE	0.0394	0.0263	0.1346	0.939095	FALSE
16887675	ENST00000361725	DLX1	-0.0397719	0.0360719	0.268039	0.949637	FALSE	-0.0272817	0.0447864	0.535829	0.980704	FALSE	-0.0348	0.0286	0.2242	0.956602	FALSE
16887688	OTTHUMT00000333690	AC104801.1	-0.0245477	0.0358464	0.490936	0.973159	FALSE	-0.0795921	0.0500783	0.109822	0.9076	FALSE	-0.0434	0.0297	0.1439	0.939095	FALSE
16887702	NM_000210	ITGA6	0.0215937	0.0251935	0.388829	0.967892	FALSE	-0.023965	0.0501597	0.627012	0.983355	FALSE	0.0123	0.023	0.5933	0.985915	FALSE
16887736	NM_001278549	PDK1	-0.00612337	0.0275404	0.822904	0.994425	FALSE	-0.00296896	0.0447667	0.946162	0.998391	FALSE	-0.0052	0.0239	0.8265	0.995035	FALSE
16887763	NM_001100397	RAPGEF4	-0.00600682	0.033673	0.857489	0.994425	FALSE	0.0426826	0.0496702	0.383284	0.96571	FALSE	0.0095	0.0284	0.7376	0.99344	FALSE
16887810	NM_016653	ZAK	-0.0584306	0.0475443	0.21723	0.94411	FALSE	-0.0214977	0.0595154	0.713204	0.989389	FALSE	-0.0439	0.0379	0.2465	0.959751	FALSE
16887840	ENST00000496441	CDCA7	-0.00481611	0.0409596	0.905777	0.995313	FALSE	-0.0120967	0.0627715	0.844467	0.997228	FALSE	-0.007	0.035	0.841	0.995628	FALSE
16887857	NR_038897	LINC01305	-0.0100498	0.0401208	0.800933	0.993342	FALSE	0.0761628	0.0557616	0.168079	0.918612	FALSE	0.0197	0.0332	0.5525	0.98427	FALSE
16887862	ENST00000394967	SP9	-0.0517762	0.0304295	0.0883308	0.904697	FALSE	0.0362233	0.0503655	0.465098	0.970736	FALSE	-0.0279	0.0266	0.2935	0.968477	FALSE
16887866	NM_001193528	SCRN3	0.0048821	0.0308028	0.873236	0.994425	FALSE	0.0437554	0.0522311	0.39527	0.965727	FALSE	0.0151	0.0271	0.5782	0.984781	FALSE
16887884	OTTHUMT00000334148	AC010894.3	-0.0245295	0.0507135	0.626452	0.986083	FALSE	-0.0201714	0.0618847	0.740104	0.991345	FALSE	-0.0228	0.04	0.5691	0.984579	FALSE
16887888	OTTHUMT00000334128	AC018890.6	-0.0127697	0.0515717	0.803173	0.993616	FALSE	0.0568264	0.063071	0.360813	0.960344	FALSE	0.0154	0.0407	0.7044	0.990884	FALSE
16887895	OTTHUMT00000334115	AC010894.5	-0.0445551	0.03941	0.256135	0.949637	FALSE	-0.090217	0.054344	0.0952377	0.9076	FALSE	-0.0605	0.0325	0.06294	0.935538	FALSE
16887898	NM_002107	H3F3A	-0.0291235	0.0187994	0.120419	0.915739	FALSE	-0.0120503	0.0328454	0.708914	0.989044	FALSE	-0.0248	0.0167	0.1356	0.939095	FALSE
16887902	ENST00000390865	RNU6-763P	0.000878218	0.0511123	0.9862	0.998467	FALSE	0.0234736	0.0604797	0.692915	0.988609	FALSE	0.0104	0.0398	0.7938	0.994405	FALSE
16887904	ENST00000362957	RNU6-1290P	0.034636	0.0424604	0.412086	0.9683	FALSE	-0.0267611	0.0478018	0.569244	0.981693	FALSE	0.0073	0.0323	0.8221	0.995035	FALSE
16887906	OTTHUMT00000334492	AC096649.2	-0.0207487	0.0342525	0.542244	0.979983	FALSE	-0.0337765	0.0468881	0.464385	0.97065	FALSE	-0.0253	0.0282	0.3689	0.975325	FALSE
16887909	OTTHUMT00000334502	AC096649.3	-0.0478491	0.0353252	0.174074	0.926282	FALSE	-0.0406252	0.0385394	0.2857	0.951727	FALSE	-0.0445	0.0265	0.09325	0.939095	FALSE
16887914	OTTHUMT00000333951	AC016751.3	0.0573796	0.0528176	0.275104	0.949637	FALSE	0.0178373	0.0875926	0.835771	0.997115	FALSE	0.0467	0.0462	0.3117	0.971347	FALSE
16887917	NM_000523	HOXD13	0.0291452	0.0497297	0.555431	0.980725	FALSE	-0.101322	0.0595491	0.087474	0.9076	FALSE	-0.0251	0.0389	0.5194	0.984158	FALSE
16887921	ENST00000406506	HOXD12	0.0403865	0.0596678	0.495972	0.974235	FALSE	0.0437262	0.0721218	0.537745	0.980704	FALSE	0.0418	0.0468	0.3727	0.975649	FALSE
16887927	ENST00000249504	HOXD11	-0.0387946	0.0358226	0.276605	0.949637	FALSE	-0.0882124	0.0493568	0.0730495	0.906452	FALSE	-0.0561	0.0296	0.05789	0.92831	FALSE
16887936	ENST00000249501	HOXD10	0.0168154	0.0396793	0.669753	0.989954	FALSE	-0.0608928	0.0676619	0.36136	0.960636	FALSE	-0.0034	0.0349	0.9235	0.997987	FALSE
16887945	NM_014213	HOXD9	-0.0101596	0.0426908	0.810678	0.993792	FALSE	-0.0266758	0.0528412	0.607679	0.982027	FALSE	-0.0168	0.0338	0.6205	0.989494	FALSE
16887952	NM_001199746	HOXD8	-0.0202536	0.0402206	0.612358	0.985583	FALSE	-0.105527	0.0548322	0.054139	0.906452	FALSE	-0.0505	0.0331	0.127	0.939095	FALSE
16887962	NM_006898	HOXD3	0.0964004	0.0372333	0.00998336	0.83635	FALSE	-0.109744	0.057282	0.0551972	0.906452	FALSE	0.0344	0.0318	0.2807	0.963748	FALSE
16887972	NM_014621	HOXD4	-0.0547548	0.0336951	0.10345	0.90784	FALSE	-0.0855736	0.0479198	0.0732794	0.906452	FALSE	-0.0651	0.0281	0.02058	0.870323	FALSE
16887974	AK311735	HOXD4	-0.0242151	0.0468253	0.602816	0.984627	FALSE	-0.0688105	0.065261	0.285579	0.951727	FALSE	-0.0396	0.0388	0.3078	0.971347	FALSE
16887981	OTTHUMT00000334247	AC009336.24	0.0300585	0.0359732	0.400827	0.967892	FALSE	-0.160999	0.0435739	0.000394664	0.824813	TRUE	-0.0483	0.0283	0.08779	0.939095	FALSE
16887984	NM_024501	HOXD1	-0.0153126	0.0333101	0.643647	0.987547	FALSE	-0.0424378	0.0489696	0.379288	0.965474	FALSE	-0.024	0.0281	0.3928	0.979982	FALSE
16887993	NM_006554	MTX2	-0.0428569	0.0356925	0.227928	0.946686	FALSE	-0.0162098	0.0507517	0.745144	0.991345	FALSE	-0.0339	0.0298	0.2545	0.959751	FALSE
16888009	NR_110599	LOC102724224	0.0101694	0.0332854	0.75845	0.993239	FALSE	-0.00812286	0.0456915	0.856379	0.997585	FALSE	0.0037	0.0274	0.8913	0.996796	FALSE
16888017	ENST00000516218	RNU6ATAC14P	-0.0253774	0.0460659	0.579382	0.982004	FALSE	-0.0388109	0.0573951	0.492083	0.97392	FALSE	-0.0307	0.0366	0.4017	0.981581	FALSE
16888027	ENST00000515937	RNA5SP112	0.0435773	0.0441054	0.32074	0.957468	FALSE	0.0411737	0.0486554	0.390522	0.96571	FALSE	0.0425	0.0333	0.2018	0.949912	FALSE
16888044	OTTHUMT00000334259	AC079305.10	0.0441014	0.034846	0.203903	0.939235	FALSE	0.0393545	0.050208	0.426183	0.96775	FALSE	0.0425	0.0292	0.1451	0.939095	FALSE
16888047	NM_003659	AGPS	0.0115646	0.0328702	0.72326	0.992738	FALSE	-0.0645753	0.0559048	0.242554	0.936449	FALSE	-0.0083	0.0289	0.7748	0.99387	FALSE
16888076	OTTHUMT00000334194	AC073834.3	-0.0173932	0.0502984	0.727808	0.992913	FALSE	-0.145674	0.067294	0.03105	0.906452	FALSE	-0.0639	0.0411	0.1195	0.939095	FALSE
16888080	OTTHUMT00000334321	AC012499.1	0.0254006	0.0356607	0.473734	0.973159	FALSE	0.0388023	0.0445791	0.377218	0.965474	FALSE	0.0307	0.0284	0.2795	0.963677	FALSE
16888085	ENST00000384061	RNU6-629P	-0.0229887	0.0503905	0.646164	0.987802	FALSE	-0.0279039	0.0689316	0.680449	0.988609	FALSE	-0.0247	0.0415	0.5511	0.98427	FALSE
16888087	ENST00000424000	RBM45	0.0475787	0.0360626	0.185462	0.929788	FALSE	0.0109195	0.054433	0.838183	0.997115	FALSE	0.0362	0.0307	0.2371	0.959751	FALSE
16888104	ENST00000411164	RNU5E-9P	0.0829678	0.101263	0.410027	0.967892	FALSE	0.189612	0.167244	0.251262	0.938392	FALSE	0.112	0.0884	0.2052	0.949912	FALSE
16888106	NM_001201480	OSBPL6	0.102958	0.062632	0.099545	0.905517	FALSE	0.0968759	0.119953	0.412366	0.967698	FALSE	0.1016	0.0567	0.07293	0.935538	FALSE
16888143	NR_110204	LOC101927027	0.0653877	0.03907	0.0936232	0.904697	FALSE	0.0495526	0.0659064	0.445184	0.96775	FALSE	0.0612	0.0343	0.07427	0.935538	FALSE
16888157	NM_001042702	DFNB59	-0.0397129	0.0408207	0.328198	0.959531	FALSE	-0.0422984	0.0664284	0.517582	0.978051	FALSE	-0.0404	0.0355	0.2545	0.959751	FALSE
16888169	ENST00000234453	PLEKHA3	0.0540238	0.0273726	0.0484469	0.890787	FALSE	0.0378304	0.0494588	0.437383	0.96775	FALSE	0.0502	0.0244	0.04012	0.901148	FALSE
16888183	NR_038272	TTN-AS1	0.07298	0.0444625	0.10005	0.905959	FALSE	0.0181902	0.0750043	0.805011	0.995013	FALSE	0.0585	0.039	0.1337	0.939095	FALSE
16888211	ENST00000418062	TTN-AS1	-0.0199071	0.0359614	0.577543	0.982004	FALSE	-0.0663383	0.0513912	0.19226	0.92687	FALSE	-0.0354	0.03	0.2392	0.959751	FALSE
16888216	NR_120594	LOC101927055	0.0337333	0.0406996	0.404629	0.967892	FALSE	0.107302	0.0526768	0.0419418	0.906452	FALSE	0.0616	0.0328	0.06075	0.934464	FALSE
16888219	OTTHUMT00000335925	AC093911.1	-0.00635435	0.0401541	0.873431	0.994425	FALSE	0.00359208	0.0512563	0.943115	0.99836	FALSE	-0.0025	0.0322	0.9375	0.998426	FALSE
16888229	NR_104319	SCHLAP1	-0.0173952	0.043231	0.685508	0.991368	FALSE	0.0375937	0.0597977	0.522883	0.979631	FALSE	0.0017	0.0357	0.9617	0.999389	FALSE
16888232	NM_001278554	UBE2E3	0.0355596	0.0328252	0.276458	0.949637	FALSE	-0.0397471	0.0623233	0.516924	0.977989	FALSE	0.019	0.0296	0.5225	0.984158	FALSE
16888252	ENST00000424170	LOC101927156	0.0519102	0.0446131	0.242574	0.946784	FALSE	-0.0518825	0.0616137	0.392845	0.96571	FALSE	0.0158	0.0368	0.6687	0.990341	FALSE
16888270	NM_000885	ITGA4	0.00551633	0.0260639	0.83129	0.994425	FALSE	0.0551846	0.0455989	0.221087	0.93444	FALSE	0.0179	0.0231	0.4377	0.981581	FALSE
16888312	OTTHUMT00000334806	AC013733.3	0.0907649	0.0366684	0.0136794	0.84644	FALSE	0.0180189	0.0562751	0.744529	0.991345	FALSE	0.0688	0.0313	0.02814	0.873152	FALSE
16888315	ENST00000408096	RNU6ATAC19P	-0.0258517	0.0364637	0.47579	0.973159	FALSE	0.00921433	0.0516699	0.855936	0.997585	FALSE	-0.014	0.0304	0.6438	0.989781	FALSE
16888317	NM_001130445	SSFA2	-0.0413292	0.0253518	0.102356	0.906729	FALSE	-0.0492991	0.0414459	0.228994	0.934702	FALSE	-0.0435	0.0221	0.04852	0.91376	FALSE
16888349	NM_001080545	PPP1R1C	-0.0260754	0.0424721	0.53681	0.979114	FALSE	-0.00762356	0.0543419	0.886425	0.997585	FALSE	-0.019	0.0341	0.5776	0.984781	FALSE
16888365	ENST00000410486	RNA5SP113	0.0261401	0.0653472	0.687253	0.991368	FALSE	-0.0224502	0.0889199	0.797183	0.994946	FALSE	0.0089	0.0537	0.8685	0.996796	FALSE
16888367	NM_001271581	DNAJC10	-0.00918369	0.0274547	0.73636	0.993126	FALSE	0.0199285	0.0461147	0.660211	0.987693	FALSE	-0.0015	0.0241	0.9517	0.998426	FALSE
16888403	ENST00000384449	RNU6-1122P	-0.0796977	0.0649456	0.21791	0.94427	FALSE	-0.0971219	0.0735167	0.182214	0.92409	FALSE	-0.0874	0.0496	0.07788	0.936542	FALSE
16888405	NM_001142314	DUSP19	-0.0362742	0.0471561	0.439177	0.97026	FALSE	-0.0773191	0.0848282	0.355293	0.958203	FALSE	-0.0461	0.0421	0.2731	0.961966	FALSE
16888412	NM_001287584	NUP35	0.0124313	0.0329948	0.704543	0.992251	FALSE	0.0707935	0.0405094	0.0794508	0.906452	FALSE	0.036	0.0261	0.1676	0.940769	FALSE
16888433	OTTHUMT00000332356	AC093639.1	0.00116597	0.0349549	0.973212	0.997263	FALSE	0.0358539	0.0507299	0.472821	0.972567	FALSE	0.0125	0.0294	0.6708	0.990341	FALSE
16888437	NM_194250	ZNF804A	0.0809761	0.0370231	0.0289917	0.880489	FALSE	0.0658894	0.0541702	0.218794	0.933091	FALSE	0.0761	0.0312	0.01462	0.845738	FALSE
16888454	NM_173651	FSIP2	-0.0398996	0.0426437	0.346977	0.964304	FALSE	0.00341431	0.0591453	0.953129	0.998767	FALSE	-0.0249	0.0353	0.4802	0.981581	FALSE
16888485	NM_018471	ZC3H15	0.0383676	0.0321087	0.230169	0.946686	FALSE	-0.00287959	0.0496801	0.952939	0.998767	FALSE	0.0261	0.0275	0.3436	0.973061	FALSE
16888512	NM_001144999	ITGAV	0.00859556	0.0331764	0.794253	0.993342	FALSE	-0.000671617	0.051026	0.989307	0.999443	FALSE	0.0058	0.0284	0.8379	0.995628	FALSE
16888554	NM_177454	FAM171B	-0.0349772	0.0439666	0.423724	0.969017	FALSE	-0.0529986	0.0621335	0.38678	0.96571	FALSE	-0.0411	0.0366	0.2618	0.959751	FALSE
16888567	OTTHUMT00000334575	AC007319.1	0.0553966	0.0314596	0.0778838	0.901163	FALSE	0.0326733	0.0493344	0.501001	0.975442	FALSE	0.0487	0.0271	0.07167	0.935538	FALSE
16888578	NM_001252668	GULP1	0.0109781	0.0658795	0.866782	0.994425	FALSE	-0.216182	0.162523	0.179277	0.923466	FALSE	-0.0216	0.0624	0.729	0.993108	FALSE
16888608	NR_030287	MIR561	-0.0377033	0.0283292	0.181661	0.92886	FALSE	-0.0304979	0.0411263	0.451409	0.968799	FALSE	-0.0354	0.0238	0.1373	0.939095	FALSE
16888610	NM_000090	COL3A1	-0.00243133	0.0379422	0.948565	0.997263	FALSE	-0.0310738	0.0582617	0.587603	0.981788	FALSE	-0.0111	0.0324	0.7327	0.993108	FALSE
16888669	NR_031647	MIR1245A	0.0249524	0.0231581	0.279035	0.949791	FALSE	0.0162495	0.0382076	0.665262	0.988392	FALSE	0.0226	0.0202	0.2638	0.959751	FALSE
16888671	OTTHUMT00000334753	AC133106.2	-0.000253126	0.0435895	0.995336	0.999432	FALSE	0.107097	0.0496123	0.031504	0.906452	FALSE	0.047	0.0334	0.1587	0.939095	FALSE
16888674	NM_032168	WDR75	-0.0144397	0.0268975	0.589084	0.982671	FALSE	0.0166839	0.033752	0.615165	0.98224	FALSE	-0.0022	0.0214	0.9179	0.997987	FALSE
16888708	NM_019048	ASNSD1	-0.091957	0.0560681	0.100314	0.905959	FALSE	-0.0221931	0.0964745	0.814853	0.995091	FALSE	-0.0741	0.0495	0.1342	0.939095	FALSE
16888718	NM_144708	ANKAR	0.0267234	0.0352344	0.445609	0.971378	FALSE	-0.0385887	0.0630111	0.533658	0.980704	FALSE	0.0109	0.0314	0.7274	0.992873	FALSE
16888753	NR_102429	OSGEPL1-AS1	0.00145409	0.0361083	0.967663	0.997263	FALSE	0.0632096	0.0492937	0.195173	0.927241	FALSE	0.0233	0.0297	0.433	0.981581	FALSE
16888758	NM_000534	PMS1	0.00600958	0.0384527	0.874989	0.994425	FALSE	0.0270188	0.0484026	0.570363	0.981693	FALSE	0.0142	0.0307	0.6427	0.989781	FALSE
16888786	NM_001042519	C2orf88	-0.00705136	0.0346525	0.8377	0.994425	FALSE	0.0153582	0.0596053	0.793111	0.994816	FALSE	-0.0013	0.0306	0.9658	0.999602	FALSE
16888803	NM_001128928	INPP1	-0.0360628	0.0403686	0.369153	0.967152	FALSE	0.0562414	0.0630137	0.365308	0.962741	FALSE	-0.0088	0.0347	0.7988	0.994968	FALSE
16888822	NM_017694	MFSD6	-0.0680058	0.0547056	0.212008	0.942759	FALSE	-0.0484474	0.0733653	0.502241	0.975442	FALSE	-0.0609	0.0447	0.1729	0.941642	FALSE
16888844	OTTHUMT00000335305	AC093388.3	-0.0197222	0.0407722	0.62643	0.986083	FALSE	-0.0382546	0.0706624	0.582012	0.981693	FALSE	-0.0244	0.036	0.4981	0.98173	FALSE
16888847	NM_005966	NAB1	0.0165665	0.0379186	0.660173	0.988998	FALSE	0.0125558	0.0516929	0.804719	0.995013	FALSE	0.0151	0.0312	0.627	0.989674	FALSE
16888865	NM_014905	GLS	0.0220993	0.0273598	0.416674	0.9683	FALSE	-0.00698924	0.0448212	0.873861	0.997585	FALSE	0.0141	0.0238	0.5542	0.98427	FALSE
16888902	OTTHUMT00000335597	AC067945.2	0.0263408	0.0377571	0.482859	0.973159	FALSE	-0.0485481	0.0513874	0.33815	0.956548	FALSE	-0.0002	0.031	0.9938	0.99979	FALSE
16888905	OTTHUMT00000335627	AC067945.4	0.105938	0.0411355	0.0103762	0.836764	FALSE	0.021404	0.0778067	0.779478	0.993199	FALSE	0.0872	0.0371	0.01883	0.868771	FALSE
16888910	ENST00000384671	RNU6-959P	-0.0123742	0.0668532	0.852191	0.994425	FALSE	0.179059	0.082934	0.0314765	0.906452	FALSE	0.0639	0.053	0.2284	0.959512	FALSE
16888912	NM_001130158	MYO1B	0.0031683	0.0375969	0.932394	0.996702	FALSE	0.0626194	0.0706731	0.368774	0.964017	FALSE	0.0165	0.0339	0.6267	0.989674	FALSE
16888956	ENST00000516321	RNU6-1045P	-0.0203564	0.0508195	0.68685	0.991368	FALSE	-0.0551476	0.0659364	0.396027	0.965727	FALSE	-0.0335	0.041	0.4145	0.981581	FALSE
16888963	NM_001031716	NABP1	-0.00501656	0.0330557	0.878579	0.994595	FALSE	-0.0468418	0.0487877	0.330418	0.955733	FALSE	-0.0183	0.0279	0.5109	0.983209	FALSE
16888979	ENST00000410026	NABP1	0.0062814	0.0417466	0.879607	0.994595	FALSE	-0.103338	0.0726274	0.151334	0.915059	FALSE	-0.0213	0.0369	0.5636	0.984579	FALSE
16888982	OTTHUMT00000334792	AC098872.3	0.0539211	0.0434544	0.212835	0.943125	FALSE	0.00689408	0.0520303	0.892689	0.997585	FALSE	0.0344	0.034	0.3117	0.971347	FALSE
16888989	OTTHUMT00000334857	AC098617.1	0.0316458	0.043566	0.465038	0.972571	FALSE	-0.0366024	0.0667006	0.576888	0.981693	FALSE	0.011	0.0372	0.7682	0.993867	FALSE
16888993	OTTHUMT00000334858	AC098617.1	0.0210339	0.0354758	0.550835	0.980541	FALSE	-0.00809071	0.0493526	0.867449	0.997585	FALSE	0.011	0.0294	0.7083	0.991315	FALSE
16888996	OTTHUMT00000334885	AC013401.1	0.00994899	0.0376297	0.790139	0.993342	FALSE	-0.0235887	0.0658137	0.715324	0.989463	FALSE	0.0016	0.0333	0.9625	0.999602	FALSE
16888999	NR_002769	PCGEM1	0.000107806	0.0425933	0.997967	0.999612	FALSE	-0.0077619	0.0603488	0.895816	0.997677	FALSE	-0.0025	0.0355	0.9429	0.998426	FALSE
16889003	NR_110222	LOC101927406	0.0839599	0.0402376	0.0370942	0.887256	FALSE	0.050478	0.0586893	0.382862	0.96571	FALSE	0.0731	0.0338	0.03075	0.881713	FALSE
16889011	NR_110223	LOC101927431	-0.0527473	0.0496602	0.285898	0.952743	FALSE	0.000898925	0.0670304	0.989105	0.999443	FALSE	-0.0335	0.0407	0.4102	0.981581	FALSE
16889016	OTTHUMT00000334994	AC064834.1	0.0142387	0.0282751	0.612347	0.985583	FALSE	0.00863605	0.0377645	0.815927	0.995091	FALSE	0.0122	0.0231	0.5969	0.985915	FALSE
16889021	ENST00000365336	RNU6-169P	0.0163461	0.0497725	0.740981	0.993126	FALSE	0.00205697	0.0638802	0.973845	0.999443	FALSE	0.0109	0.04	0.7856	0.993903	FALSE
16889023	OTTHUMT00000334996	AC064834.2	-0.00305991	0.0491295	0.950006	0.997263	FALSE	0.0218004	0.0711265	0.755085	0.992782	FALSE	0.0051	0.0412	0.902	0.997737	FALSE
16889026	NM_001127257	SLC39A10	0.00526142	0.0267888	0.843275	0.994425	FALSE	-0.0993681	0.0447953	0.0272848	0.906452	FALSE	-0.0227	0.0235	0.3335	0.972201	FALSE
16889048	NR_110225	LOC101927482	0.0970307	0.0804919	0.226104	0.946686	FALSE	0.115713	0.145402	0.419185	0.96775	FALSE	0.1015	0.0719	0.158	0.939095	FALSE
16889054	NM_001080539	CCDC150	-0.0638136	0.0348672	0.0669943	0.892033	FALSE	0.0449102	0.0439237	0.300267	0.952097	FALSE	-0.0213	0.0278	0.4442	0.981581	FALSE
16889103	XR_251247	LOC101927596	-0.0412132	0.0829887	0.617271	0.985873	FALSE	-0.0713832	0.137181	0.596708	0.981788	FALSE	-0.0494	0.0724	0.4952	0.98173	FALSE
16889106	OTTHUMT00000335178	AC010746.3	0.0225071	0.0461765	0.623799	0.986083	FALSE	0.0293808	0.0776688	0.700308	0.988609	FALSE	0.0243	0.0405	0.5481	0.98427	FALSE
16889109	NR_002587	SNORD2	-0.047357	0.0740476	0.519984	0.975816	FALSE	0.0471648	0.0878704	0.585226	0.981693	FALSE	-0.0077	0.0577	0.8942	0.997083	FALSE
16889113	ENST00000384109	RNU6-1029P	0.0481508	0.0788734	0.539104	0.979674	FALSE	-0.0797586	0.121058	0.503215	0.975525	FALSE	0.0095	0.0674	0.8876	0.996796	FALSE
16889115	ENST00000263960	COQ10B	-0.0229361	0.0214994	0.283797	0.952743	FALSE	-0.00411501	0.0348425	0.904289	0.998173	FALSE	-0.0177	0.0187	0.3437	0.973061	FALSE
16889126	NM_001202485	HSPE1-MOB4	-0.0454906	0.0290957	0.117059	0.91556	FALSE	0.042219	0.0441058	0.331865	0.955733	FALSE	-0.0185	0.0248	0.4542	0.981581	FALSE
16889149	OTTHUMT00000335479	AC011997.1	-0.0524507	0.0464629	0.256839	0.949637	FALSE	0.153853	0.0665081	0.0215878	0.906452	FALSE	0.0161	0.0388	0.6789	0.990341	FALSE
16889154	NM_138395	MARS2	0.0456615	0.0417866	0.272316	0.949637	FALSE	-0.114112	0.0672771	0.0884461	0.9076	FALSE	0.0006	0.0362	0.9874	0.999602	FALSE
16889160	NM_006226	PLCL1	-0.0359611	0.0489436	0.459928	0.972213	FALSE	-0.156951	0.0707743	0.0273278	0.906452	FALSE	-0.0756	0.0411	0.0655	0.935538	FALSE
16889169	ENST00000472193	PLCL1	0.041106	0.0422036	0.327637	0.959531	FALSE	-0.110917	0.0557625	0.0468102	0.906452	FALSE	-0.0149	0.0343	0.6634	0.990341	FALSE
16889175	ENST00000459118	RNU7-147P	-0.0151895	0.0486845	0.753495	0.993239	FALSE	0.0922953	0.0682304	0.172144	0.922029	FALSE	0.0215	0.0404	0.5942	0.985915	FALSE
16889177	OTTHUMT00000399748	RP11-486F17.1	0.0281631	0.0446797	0.526008	0.976591	FALSE	-0.00206708	0.0584175	0.97126	0.999443	FALSE	0.0169	0.0362	0.6409	0.989781	FALSE
16889181	NR_026830	SATB2-AS1	-0.0552137	0.0316751	0.080896	0.904697	FALSE	-0.00843146	0.048906	0.860675	0.997585	FALSE	-0.0412	0.0271	0.1287	0.939095	FALSE
16889190	NR_110270	LOC101927641	-0.0847061	0.0336459	0.012183	0.84644	FALSE	-0.0393803	0.051015	0.433194	0.96775	FALSE	-0.0708	0.0286	0.01348	0.845738	FALSE
16889202	NM_153689	C2orf69	-0.0304689	0.0399957	0.443603	0.971193	FALSE	0.0328284	0.0508193	0.511553	0.976941	FALSE	-0.006	0.032	0.8521	0.996654	FALSE
16889209	NM_024520	C2orf47	-0.015541	0.0360523	0.664424	0.98945	FALSE	0.0853137	0.0611298	0.159166	0.915547	FALSE	0.0109	0.0317	0.7319	0.993108	FALSE
16889218	NM_001100422	SPATS2L	-0.0137779	0.0438582	0.751854	0.993239	FALSE	-0.0437872	0.0748374	0.552	0.980704	FALSE	-0.0216	0.0386	0.5766	0.984649	FALSE
16889251	NM_001160033	SGOL2	-0.0144584	0.0380864	0.702411	0.992251	FALSE	0.0691057	0.059225	0.237861	0.936206	FALSE	0.0103	0.0327	0.7522	0.99344	FALSE
16889268	NM_001159	AOX1	0.0330098	0.0312397	0.288392	0.952743	FALSE	0.0192621	0.0422961	0.643194	0.984379	FALSE	0.0281	0.0256	0.2727	0.961966	FALSE
16889312	NR_001557	AOX2P	0.0686594	0.0581773	0.235946	0.946784	FALSE	0.0879029	0.0670995	0.185837	0.924841	FALSE	0.077	0.0448	0.08549	0.939095	FALSE
16889344	ENST00000364867	RNU1-133P	-0.0347804	0.0768468	0.648777	0.988003	FALSE	0.224739	0.0731508	0.00271959	0.844824	TRUE	0.1026	0.0539	0.0571	0.926317	FALSE
16889346	NM_001207067	BZW1	-0.0462974	0.028334	0.101574	0.906729	FALSE	-0.019646	0.0398465	0.616069	0.98224	FALSE	-0.0372	0.0235	0.1138	0.939095	FALSE
16889375	NM_001136039	NIF3L1	-0.0274761	0.028349	0.330009	0.960465	FALSE	-0.118093	0.043264	0.00722883	0.866114	TRUE	-0.0551	0.0242	0.02282	0.870323	FALSE
16889393	ENST00000517107	RNU6-762P	-0.010467	0.0711436	0.882261	0.994597	FALSE	0.00839512	0.0938822	0.927456	0.99822	FALSE	-0.0035	0.0578	0.9517	0.998426	FALSE
16889395	OTTHUMT00000336586	AC005037.3	0.00951091	0.0383939	0.803089	0.993616	FALSE	0.0413732	0.0612059	0.492235	0.97392	FALSE	0.0186	0.0332	0.5744	0.984579	FALSE
16889399	NM_001257102	NDUFB3	-0.0516774	0.0447593	0.246221	0.946784	FALSE	-0.0935196	0.0802092	0.238213	0.936206	FALSE	-0.0618	0.0399	0.1216	0.939095	FALSE
16889406	ENST00000516339	RNU6-1206P	0.0450527	0.0559566	0.418166	0.9683	FALSE	-0.173469	0.0910687	0.0565673	0.906452	FALSE	-0.0157	0.0486	0.7474	0.99344	FALSE
16889408	OTTHUMT00000347397	RP11-13J8.1	-0.0836717	0.0398687	0.0360281	0.887256	FALSE	0.0663039	0.0461717	0.147652	0.915059	FALSE	-0.0189	0.0307	0.5384	0.98427	FALSE
16889411	NM_001202516	CFLAR	-0.0124593	0.0174944	0.473795	0.973159	FALSE	-0.0300653	0.0330824	0.356698	0.958874	FALSE	-0.0164	0.0158	0.2999	0.968477	FALSE
16889450	ENST00000459460	RNU7-45P	-0.0469687	0.0404209	0.243209	0.946784	FALSE	0.00840196	0.0529981	0.871778	0.997585	FALSE	-0.0264	0.0328	0.421	0.981581	FALSE
16889455	NM_032974	CASP10	-0.0259553	0.0243985	0.285158	0.952743	FALSE	-0.0116818	0.0369604	0.747709	0.991345	FALSE	-0.0216	0.0208	0.2991	0.968477	FALSE
16889475	NM_001080125	CASP8	0.0447618	0.0228749	0.0503692	0.89123	FALSE	-0.0284294	0.0405973	0.476872	0.972567	FALSE	0.0269	0.0203	0.1865	0.945008	FALSE
16889503	NM_001206864	STRADB	0.0149733	0.0178253	0.398344	0.967892	FALSE	-0.0226815	0.0294038	0.433526	0.96775	FALSE	0.0047	0.0156	0.7619	0.99385	FALSE
16889528	ENST00000411040	RNU6-651P	-0.110452	0.0468523	0.018749	0.861447	FALSE	-0.0149942	0.0600686	0.799429	0.994946	FALSE	-0.0739	0.0377	0.04964	0.91376	FALSE
16889530	ENST00000260967	CDK15	0.0165979	0.0593799	0.778439	0.993239	FALSE	0.205054	0.0823788	0.013779	0.866114	FALSE	0.0818	0.0491	0.09563	0.939095	FALSE
16889561	ENST00000390882	RNU6-440P	0.0489103	0.0302529	0.105206	0.910924	FALSE	0.00080417	0.0389727	0.983238	0.999443	FALSE	0.0306	0.0244	0.2089	0.949912	FALSE
16889563	NM_003507	FZD7	0.0300469	0.0507594	0.551479	0.980541	FALSE	-0.0394775	0.073753	0.586264	0.981693	FALSE	0.0074	0.0426	0.862	0.996796	FALSE
16889567	NM_001277372	LOC100652824	0.00221174	0.0356397	0.950186	0.997263	FALSE	0.0498288	0.0517697	0.329225	0.955723	FALSE	0.0177	0.0299	0.5539	0.98427	FALSE
16889602	ENST00000264279	NOP58	-0.0397411	0.0259184	0.124232	0.915739	FALSE	-0.00601889	0.0371661	0.869044	0.997585	FALSE	-0.0286	0.0217	0.1876	0.94588	FALSE
16889627	NR_003058	SNORD70	0.0120793	0.0764844	0.873683	0.994425	FALSE	0.0161058	0.104168	0.874921	0.997585	FALSE	0.0135	0.0629	0.8298	0.995099	FALSE
16889629	NR_003694	SNORD11B	0.0476856	0.0517915	0.354701	0.966509	FALSE	0.183919	0.0640133	0.00483832	0.844824	TRUE	0.1022	0.041	0.01274	0.845738	FALSE
16889631	NR_003031	SNORD11	-0.0154726	0.0564064	0.782466	0.993239	FALSE	0.123368	0.111112	0.261076	0.941803	FALSE	0.0134	0.0513	0.794	0.994439	FALSE
16889636	NM_001204	BMPR2	-0.00571111	0.0309528	0.852652	0.994425	FALSE	-0.0496725	0.0466602	0.281007	0.951105	FALSE	-0.0193	0.0263	0.4627	0.981581	FALSE
16889653	NM_173511	FAM117B	0.00979071	0.0335058	0.768664	0.993239	FALSE	-0.0144442	0.0491895	0.765042	0.992907	FALSE	0.002	0.0282	0.9433	0.998426	FALSE
16889664	NM_024744	CARF	-0.0148682	0.029165	0.607967	0.985381	FALSE	0.0364565	0.0510661	0.468378	0.970861	FALSE	-0.0021	0.0258	0.9364	0.998426	FALSE
16889694	NM_001114132	NBEAL1	-0.0122983	0.0314791	0.694178	0.991838	FALSE	-0.000407047	0.0413959	0.992012	0.999443	FALSE	-0.0079	0.0255	0.7574	0.993633	FALSE
16889762	NM_177538	CYP20A1	-0.00451878	0.031154	0.883911	0.994914	FALSE	0.00297444	0.0427068	0.943466	0.99836	FALSE	-0.0019	0.0257	0.9415	0.998426	FALSE
16889779	NM_001282925	ABI2	-0.0279021	0.0362748	0.439206	0.97026	FALSE	0.0472267	0.061845	0.438132	0.96775	FALSE	-0.0084	0.0319	0.7925	0.993994	FALSE
16889807	NM_001243077	CD28	-0.00589095	0.0326283	0.855782	0.994425	FALSE	-0.0229768	0.0629834	0.71048	0.989389	FALSE	-0.0096	0.0296	0.7465	0.99344	FALSE
16889817	ENST00000384243	RNU6-474P	-0.00844107	0.0365664	0.816253	0.994093	FALSE	0.0163998	0.0583952	0.774996	0.992941	FALSE	-0.0013	0.0316	0.966	0.999602	FALSE
16889819	NM_001037631	CTLA4	0.0877758	0.0512479	0.0862673	0.904697	FALSE	0.0274213	0.0695304	0.688231	0.988609	FALSE	0.0663	0.0421	0.1151	0.939095	FALSE
16889829	NM_012092	ICOS	-0.0222705	0.0399549	0.574922	0.982004	FALSE	-0.0203883	0.0639787	0.745699	0.991345	FALSE	-0.0217	0.0346	0.5296	0.98427	FALSE
16889836	OTTHUMT00000335866	AC009965.2	-0.0168587	0.0380573	0.655746	0.988512	FALSE	0.0639367	0.0476164	0.175268	0.922991	FALSE	0.015	0.0303	0.6205	0.989494	FALSE
16889842	OTTHUMT00000335868	AC016903.2	0.036057	0.046424	0.434766	0.97026	FALSE	0.00112238	0.0609538	0.985041	0.999443	FALSE	0.0231	0.0376	0.5399	0.98427	FALSE
16889845	NM_057177	PARD3B	0.024779	0.0397124	0.530194	0.976732	FALSE	0.0671459	0.0506721	0.180909	0.923466	FALSE	0.0411	0.0319	0.1971	0.948959	FALSE
16889879	NM_003872	NRP2	0.0475725	0.0501647	0.340504	0.96295	FALSE	0.0222906	0.0681838	0.739361	0.991345	FALSE	0.0386	0.0412	0.349	0.973542	FALSE
16889921	ENST00000365005	RN7SKP178	-0.0655114	0.0646976	0.308903	0.957468	FALSE	0.0395442	0.0783534	0.607779	0.982027	FALSE	-0.0224	0.0508	0.6589	0.990341	FALSE
16889923	OTTHUMT00000336480	AC007679.3	0.0383576	0.0439161	0.379889	0.9676	FALSE	0.0329331	0.0749053	0.654695	0.986346	FALSE	0.037	0.0387	0.3392	0.972622	FALSE
16889929	OTTHUMT00000336481	AC007383.3	0.00852993	0.045887	0.851564	0.994425	FALSE	-0.0156965	0.0710553	0.822077	0.995386	FALSE	0.0013	0.0393	0.9735	0.999602	FALSE
16889932	ENST00000453039	GCSHP3	-0.0203594	0.0428936	0.632908	0.98632	FALSE	-0.0111961	0.0577322	0.843494	0.997115	FALSE	-0.0171	0.0351	0.6269	0.989674	FALSE
16889938	NM_001037663	EEF1B2	-0.0400385	0.0345932	0.245063	0.946784	FALSE	-0.00327979	0.0605534	0.95602	0.998767	FALSE	-0.0309	0.0307	0.314	0.971347	FALSE
16889954	NR_002589	SNORD51	-0.0243202	0.0500739	0.625028	0.986083	FALSE	-0.0607428	0.0651629	0.344566	0.958067	FALSE	-0.038	0.0405	0.3477	0.973135	FALSE
16889956	ENST00000410564	RN7SKP200	0.0514714	0.0387931	0.182995	0.929788	FALSE	-0.066052	0.0516446	0.196319	0.927462	FALSE	0.0086	0.0316	0.7865	0.993903	FALSE
16889958	NM_001285549	ZDBF2	-0.000608495	0.0480233	0.989823	0.998933	FALSE	0.0652111	0.0701516	0.345899	0.958067	FALSE	0.0207	0.0404	0.6091	0.988534	FALSE
16889966	NM_003812	ADAM23	0.0613679	0.0666426	0.354633	0.966509	FALSE	-0.132966	0.119769	0.261122	0.941803	FALSE	0.0148	0.0594	0.8039	0.995035	FALSE
16889998	OTTHUMT00000336805	AC010731.3	-0.0509428	0.0440064	0.244976	0.946784	FALSE	-0.0130641	0.0694007	0.848027	0.99739	FALSE	-0.0399	0.0379	0.2922	0.968008	FALSE
16890001	NM_001102659	LOC200726	-0.0713247	0.0427919	0.094955	0.904697	FALSE	-0.0334756	0.0560617	0.543886	0.980704	FALSE	-0.0572	0.0347	0.09886	0.939095	FALSE
16890005	NM_001136193	FASTKD2	-0.0149653	0.0321845	0.639841	0.987547	FALSE	-0.0529284	0.0484956	0.269184	0.946285	FALSE	-0.0267	0.0274	0.3285	0.972201	FALSE
16890025	NR_036078	MIR3130-2	-0.0108298	0.0658599	0.868526	0.994425	FALSE	0.144152	0.0813818	0.0755673	0.906452	FALSE	0.0512	0.0522	0.3263	0.972201	FALSE
16890027	OTTHUMT00000336809	AC008269.2	0.0409586	0.0504873	0.414641	0.9683	FALSE	0.0250889	0.0634711	0.687556	0.988609	FALSE	0.0347	0.0403	0.3883	0.979853	FALSE
16890037	NM_173077	CPO	-0.0455262	0.0380983	0.230155	0.946686	FALSE	-0.0653959	0.0516409	0.200699	0.928864	FALSE	-0.0526	0.0313	0.09229	0.939095	FALSE
16890049	OTTHUMT00000336791	AC007879.1	0.0727649	0.0463581	0.115639	0.91556	FALSE	0.0275471	0.0603007	0.642162	0.984379	FALSE	0.0558	0.0375	0.1366	0.939095	FALSE
16890055	OTTHUMT00000336775	AC007879.4	-0.0328042	0.0406414	0.416999	0.9683	FALSE	-0.0386469	0.0588816	0.504829	0.976117	FALSE	-0.0347	0.0341	0.3088	0.971347	FALSE
16890058	OTTHUMT00000337056	AC007879.7	0.0600175	0.0486547	0.215534	0.944081	FALSE	-0.0709463	0.0569886	0.208312	0.929474	FALSE	0.0042	0.0377	0.9114	0.997987	FALSE
16890063	OTTHUMT00000337042	AC007879.6	0.0272906	0.0473139	0.561697	0.981503	FALSE	0.0781695	0.0529865	0.137109	0.911441	FALSE	0.0501	0.0359	0.1634	0.939095	FALSE
16890067	NM_004379	CREB1	-0.00930907	0.0246635	0.704037	0.992251	FALSE	0.0205303	0.03935	0.595739	0.981788	FALSE	-0.0008	0.0213	0.9709	0.999602	FALSE
16890094	OTTHUMT00000337055	AC079767.4	0.060733	0.0832408	0.463067	0.972213	FALSE	0.0582666	0.114106	0.603567	0.981788	FALSE	0.0599	0.0686	0.3826	0.977863	FALSE
16890099	NM_001142300	CCNYL1	0.00256987	0.0385701	0.946522	0.997191	FALSE	0.0341119	0.0713652	0.626856	0.983355	FALSE	0.0098	0.0346	0.7771	0.993903	FALSE
16890118	NR_038437	LOC100507443	-0.0517706	0.0466473	0.264914	0.949637	FALSE	0.0142919	0.0680426	0.830685	0.995891	FALSE	-0.0304	0.0392	0.4388	0.981581	FALSE
16890122	NR_046452	IDH1-AS1	0.0671832	0.0364288	0.0649501	0.892033	FALSE	0.00158714	0.0540567	0.976151	0.999443	FALSE	0.0464	0.0308	0.1318	0.939095	FALSE
16890126	NM_015040	PIKFYVE	-0.0485249	0.0236003	0.039907	0.887256	FALSE	0.00928473	0.0335569	0.778235	0.992941	FALSE	-0.0291	0.0197	0.1386	0.939095	FALSE
16890176	NM_005048	PTH2R	-0.0290281	0.0460744	0.52621	0.976591	FALSE	0.0146327	0.0675593	0.825494	0.995386	FALSE	-0.015	0.0388	0.6994	0.990411	FALSE
16890203	OTTHUMT00000340405	AC019185.4	0.0418471	0.0370135	0.256119	0.949637	FALSE	-0.0268343	0.0490963	0.578406	0.981693	FALSE	0.0167	0.0301	0.5804	0.984798	FALSE
16890207	NM_001039538	MAP2	-0.0086568	0.0450146	0.8465	0.994425	FALSE	0.0776401	0.0711578	0.269318	0.946285	FALSE	0.0163	0.0388	0.6736	0.990341	FALSE
16890237	NM_032504	UNC80	0.0472804	0.0269101	0.0785377	0.904697	FALSE	0.00893102	0.0354448	0.797581	0.994946	FALSE	0.0331	0.0218	0.1299	0.939095	FALSE
16890314	NM_001278289	RPE	0.0628819	0.0547242	0.248464	0.947615	FALSE	-0.03348	0.0695708	0.624523	0.983355	FALSE	0.0256	0.0438	0.559	0.98427	FALSE
16890326	NR_110291	LOC101928020	-0.00694139	0.0406478	0.863513	0.994425	FALSE	-0.0587958	0.0565779	0.292503	0.951826	FALSE	-0.0248	0.0337	0.4609	0.981581	FALSE
16890331	OTTHUMT00000336746	AC006994.2	-0.021365	0.0449856	0.632706	0.98632	FALSE	-0.00339016	0.05742	0.952064	0.998767	FALSE	-0.0144	0.0361	0.6889	0.990342	FALSE
16890337	NR_110604	LANCL1-AS1	0.0461553	0.0385092	0.228767	0.946686	FALSE	0.013991	0.051823	0.783473	0.993732	FALSE	0.0346	0.0315	0.2726	0.961966	FALSE
16890347	NM_001122633	CPS1	-0.0533342	0.031186	0.0867346	0.904697	FALSE	0.0119595	0.0470066	0.795656	0.994816	FALSE	-0.0331	0.0265	0.2115	0.950342	FALSE
16890400	NR_002763	CPS1-IT1	-0.0272189	0.0426037	0.520416	0.975816	FALSE	0.0172957	0.0489452	0.719157	0.990165	FALSE	-0.0078	0.0327	0.8111	0.995035	FALSE
16890402	ENST00000362715	RNA5SP119	0.0456589	0.0643701	0.475575	0.973159	FALSE	-0.00304723	0.115258	0.978524	0.999443	FALSE	0.0339	0.0574	0.5544	0.98427	FALSE
16890404	OTTHUMT00000336996	AC093381.2	-0.00689205	0.0369537	0.851078	0.994425	FALSE	-0.0277476	0.046406	0.543341	0.980704	FALSE	-0.0151	0.0295	0.6088	0.988534	FALSE
16890413	OTTHUMT00000337268	AC108066.1	-0.000403794	0.0405519	0.992002	0.999155	FALSE	-0.0449775	0.0558729	0.413873	0.96775	FALSE	-0.016	0.0335	0.6331	0.989781	FALSE
16890417	NR_039935	MIR4776-1	0.0410839	0.0529809	0.435499	0.97026	FALSE	-0.000188454	0.0656919	0.997669	0.999443	FALSE	0.0246	0.042	0.5578	0.98427	FALSE
16890424	NM_024532	SPAG16	-0.0310528	0.0415103	0.451844	0.971944	FALSE	0.0444587	0.0574956	0.432414	0.96775	FALSE	-0.0049	0.0343	0.8875	0.996796	FALSE
16890455	NR_039640	MIR4438	0.073209	0.0616625	0.233162	0.946784	FALSE	0.0667663	0.0943906	0.47246	0.972567	FALSE	0.0713	0.0527	0.176	0.942086	FALSE
16890457	ENST00000312504	VWC2L	0.0399669	0.0401864	0.317572	0.957468	FALSE	-0.0184089	0.0518557	0.717915	0.989959	FALSE	0.0178	0.0324	0.5824	0.984798	FALSE
16890466	NR_047698	VWC2L-IT1	0.024533	0.0365661	0.499752	0.974786	FALSE	-0.00285436	0.0548005	0.957705	0.998767	FALSE	0.016	0.031	0.6064	0.988534	FALSE
16890470	NR_110292	LOC101928103	0.0584296	0.0323433	0.0705578	0.893753	FALSE	-0.048129	0.0508447	0.337217	0.956318	FALSE	0.0273	0.0278	0.3265	0.972201	FALSE
16890475	OTTHUMT00000337108	AC072062.1	0.082494	0.0521346	0.112747	0.91556	FALSE	0.00769552	0.0505628	0.87686	0.997585	FALSE	0.0436	0.0369	0.238	0.959751	FALSE
16890478	OTTHUMT00000337098	AC072062.3	0.0401188	0.034685	0.245366	0.946784	FALSE	0.0258965	0.0475968	0.580129	0.981693	FALSE	0.0351	0.0286	0.2191	0.952767	FALSE
16890485	OTTHUMT00000337225	AC073284.4	0.0488823	0.0433414	0.257271	0.949637	FALSE	-0.010775	0.0600193	0.854982	0.997585	FALSE	0.0282	0.0358	0.4315	0.981581	FALSE
16890490	ENST00000435675	ATIC	0.00845866	0.028142	0.762244	0.993239	FALSE	-0.0327742	0.0442947	0.452413	0.968799	FALSE	-0.0036	0.0242	0.8832	0.996796	FALSE
16890519	AK094277	DNAPTP3	0.0790873	0.0561156	0.157398	0.926282	FALSE	-0.110644	0.0717355	0.120469	0.9076	FALSE	0.0062	0.045	0.8904	0.996796	FALSE
16890522	OTTHUMT00000337330	AC012462.1	0.0240565	0.0374816	0.518504	0.975816	FALSE	-0.0657772	0.0637872	0.296197	0.951826	FALSE	0.0007	0.033	0.9837	0.999602	FALSE
16890525	NR_110607	LOC102724849	-0.0131203	0.0337161	0.695322	0.991838	FALSE	0.0140563	0.0478002	0.764717	0.992907	FALSE	-0.004	0.0281	0.8874	0.996796	FALSE
16890530	OTTHUMT00000341267	AC012462.3	-0.0191284	0.0366	0.59897	0.983345	FALSE	-0.00697931	0.0460974	0.877497	0.997585	FALSE	-0.0144	0.0292	0.6226	0.989674	FALSE
16890540	OTTHUMT00000337311	AC012668.2	0.00624441	0.0657715	0.923858	0.996263	FALSE	0.199289	0.104247	0.0557095	0.906452	FALSE	0.062	0.0567	0.2749	0.962151	FALSE
16890556	OTTHUMT00000337328	AC093850.2	0.0533261	0.0499409	0.283367	0.952743	FALSE	-0.00925415	0.0653594	0.88538	0.997585	FALSE	0.03	0.0404	0.4586	0.981581	FALSE
16890559	OTTHUMT00000337322	AC122136.2	-0.0363316	0.0361035	0.311893	0.957468	FALSE	0.0134787	0.0560423	0.806596	0.995091	FALSE	-0.0215	0.031	0.4869	0.981581	FALSE
16890566	NM_001142310	TMEM169	0.0291349	0.0469522	0.53246	0.977288	FALSE	0.0183	0.0661295	0.778201	0.992941	FALSE	0.0255	0.039	0.5143	0.984158	FALSE
16890574	NM_021141	XRCC5	-0.047587	0.0211452	0.0247219	0.871384	FALSE	-0.00161414	0.0348904	0.96243	0.998767	FALSE	-0.0351	0.0185	0.05737	0.926317	FALSE
16890602	NR_037701	PKI55	0.0405461	0.0402876	0.311845	0.957468	FALSE	-0.0483201	0.0597096	0.411425	0.967698	FALSE	0.0124	0.0341	0.7162	0.991585	FALSE
16890608	OTTHUMT00000337344	AC012513.6	-0.0439114	0.0477041	0.354819	0.966509	FALSE	-0.0693187	0.067085	0.295225	0.951826	FALSE	-0.0526	0.0396	0.1849	0.943213	FALSE
16890611	OTTHUMT00000337331	AC069155.1	-0.0351475	0.0401466	0.378776	0.9676	FALSE	0.0488361	0.0499399	0.32162	0.955144	FALSE	-0.0018	0.0319	0.955	0.998566	FALSE
16890621	NM_001127207	SMARCAL1	0.020289	0.0324639	0.52953	0.976687	FALSE	0.0201956	0.0511887	0.688115	0.988609	FALSE	0.0203	0.028	0.4688	0.981581	FALSE
16890651	ENST00000359681	RPL37A	0.00410123	0.0309988	0.894047	0.995265	FALSE	-0.0358926	0.0368168	0.323093	0.955144	FALSE	-0.0127	0.0242	0.5999	0.985915	FALSE
16890672	OTTHUMT00000339548	AC073321.4	0.00473508	0.0438287	0.913395	0.995856	FALSE	-0.0824977	0.0562396	0.139308	0.912671	FALSE	-0.0286	0.0352	0.4167	0.981581	FALSE
16890675	NM_000597	IGFBP2	-0.106386	0.0417342	0.0111637	0.843574	FALSE	0.0172337	0.05375	0.744195	0.991345	FALSE	-0.0593	0.0336	0.07739	0.936542	FALSE
16890687	OTTHUMT00000339423	AC007563.5	0.0213691	0.0419559	0.608301	0.985393	FALSE	0.0744842	0.0600733	0.21013	0.929474	FALSE	0.039	0.0351	0.2661	0.959751	FALSE
16890694	XR_241409	LOC101928250	0.110628	0.0409218	0.00720098	0.787401	TRUE	-0.0510087	0.0479558	0.28141	0.951105	FALSE	0.0418	0.0317	0.1878	0.94588	FALSE
16890698	OTTHUMT00000339432	AC007557.3	0.00530696	0.039676	0.892889	0.995265	FALSE	0.0412253	0.0547324	0.44437	0.96775	FALSE	0.0178	0.0328	0.5861	0.984798	FALSE
16890701	XR_431540	LOC101928327	0.0759227	0.0426852	0.074959	0.893959	FALSE	0.0561106	0.0576559	0.32393	0.955144	FALSE	0.0688	0.035	0.04909	0.91376	FALSE
16890707	ENST00000516173	RN7SKP43	0.0362134	0.0420407	0.386475	0.967892	FALSE	-0.0386987	0.0560612	0.483148	0.97392	FALSE	0.0089	0.0343	0.7947	0.994439	FALSE
16890709	OTTHUMT00000339328	AC009492.1	-0.037265	0.036842	0.309426	0.957468	FALSE	-0.0122833	0.0550173	0.820212	0.995123	FALSE	-0.0294	0.0312	0.3459	0.973061	FALSE
16890716	OTTHUMT00000339225	AC010136.2	0.034421	0.0407494	0.395719	0.967892	FALSE	-0.0376894	0.0618268	0.535533	0.980704	FALSE	0.0123	0.0347	0.7232	0.992577	FALSE
16890723	NR_034176	RUFY4	-0.0561975	0.0438105	0.197881	0.936563	FALSE	-0.00504491	0.0688369	0.940517	0.99836	FALSE	-0.0413	0.0377	0.2739	0.962147	FALSE
16890752	ENST00000318507	CXCR2	-0.0211006	0.0315152	0.500635	0.974786	FALSE	0.0122268	0.0475854	0.793676	0.994816	FALSE	-0.0108	0.0268	0.6868	0.990341	FALSE
16890763	ENST00000295685	ARPC2	-0.0224311	0.0182133	0.216261	0.94411	FALSE	0.0267973	0.0318256	0.392876	0.96571	FALSE	-0.0101	0.0161	0.5308	0.98427	FALSE
16890787	NM_001077191	GPBAR1	-0.0610179	0.0383066	0.110388	0.913923	FALSE	-0.0583047	0.0621183	0.341272	0.95792	FALSE	-0.0603	0.0333	0.07006	0.935538	FALSE
16890794	NM_001077399	PNKD	-0.0250697	0.04566	0.580649	0.982004	FALSE	0.0198293	0.0791066	0.798606	0.994946	FALSE	-0.0137	0.0404	0.7345	0.993108	FALSE
16890819	NM_198559	CATIP	0.0255769	0.0320684	0.422543	0.968717	FALSE	0.0853906	0.0474479	0.0711345	0.906452	FALSE	0.0446	0.0271	0.09995	0.939095	FALSE
16890837	ENST00000468221	SLC11A1	0.0316187	0.03653	0.384188	0.967892	FALSE	0.0373958	0.0655732	0.562075	0.981693	FALSE	0.033	0.0326	0.3109	0.971347	FALSE
16890869	NM_001206878	CTDSP1	0.0272825	0.026953	0.30907	0.957468	FALSE	-0.0291222	0.0387619	0.445517	0.96775	FALSE	0.0087	0.0226	0.7011	0.990702	FALSE
16890889	NR_029500	MIR26B	-0.021378	0.0388956	0.580254	0.982004	FALSE	0.0408039	0.050897	0.415778	0.96775	FALSE	0.0018	0.0315	0.9538	0.998566	FALSE
16890891	NM_007127	VIL1	0.00696151	0.0459346	0.878744	0.994595	FALSE	-0.0362143	0.0572225	0.520129	0.978431	FALSE	-0.0102	0.0365	0.7809	0.993903	FALSE
16890915	NM_001271634	RQCD1	-0.0407739	0.0242407	0.0919958	0.904697	FALSE	-0.00528307	0.0424336	0.899131	0.99817	FALSE	-0.0319	0.0215	0.1373	0.939095	FALSE
16890935	ENST00000432688	PLCD4	0.0354531	0.0404837	0.378635	0.9676	FALSE	-0.0876549	0.060788	0.146015	0.915059	FALSE	-0.0029	0.0344	0.9334	0.998426	FALSE
16890970	NM_001257343	BCS1L	0.00395065	0.0343644	0.907866	0.995313	FALSE	0.0332248	0.0537315	0.529712	0.980386	FALSE	0.0126	0.0295	0.6705	0.990341	FALSE
16890998	NM_001243313	STK36	0.0308067	0.0283172	0.274426	0.949637	FALSE	0.0280576	0.048905	0.559737	0.981693	FALSE	0.0301	0.025	0.2286	0.959512	FALSE
16891042	NM_014640	TTLL4	0.0336651	0.0327216	0.301229	0.956811	FALSE	0.111452	0.0510874	0.0298179	0.906452	FALSE	0.0566	0.0281	0.04404	0.907993	FALSE
16891082	NM_000784	CYP27A1	0.108496	0.0908255	0.230313	0.946686	FALSE	0.253411	0.11726	0.0313222	0.906452	FALSE	0.1635	0.0732	0.0255	0.870323	FALSE
16891101	NM_006522	WNT6	0.000534471	0.0437246	0.990182	0.99895	FALSE	-0.0533013	0.0478929	0.259964	0.941803	FALSE	-0.0242	0.0329	0.462	0.981581	FALSE
16891107	ENST00000258411	WNT10A	0.0734193	0.045015	0.102195	0.906729	FALSE	0.0312619	0.0560436	0.570635	0.981693	FALSE	0.0567	0.0358	0.1129	0.939095	FALSE
16891116	NM_003936	CDK5R2	-0.0105429	0.0350772	0.762248	0.993239	FALSE	-0.0329089	0.0503557	0.506653	0.976677	FALSE	-0.0179	0.0294	0.541	0.98427	FALSE
16891120	NR_024385	LINC00608	0.00366787	0.0373618	0.921275	0.996263	FALSE	-0.0518662	0.048316	0.27704	0.950409	FALSE	-0.0174	0.0301	0.5644	0.984579	FALSE
16891128	NR_046086	LOC100129175	0.00288856	0.0435657	0.946783	0.997191	FALSE	-0.0246972	0.0494698	0.611653	0.98224	FALSE	-0.0093	0.0333	0.7803	0.993903	FALSE
16891132	NM_024293	FAM134A	-0.0365098	0.0323682	0.257225	0.949637	FALSE	-0.0528951	0.0655197	0.412537	0.967748	FALSE	-0.0398	0.0296	0.1795	0.942588	FALSE
16891152	NM_001270998	ZFAND2B	-0.0230107	0.0242454	0.340123	0.96295	FALSE	-0.0277521	0.0372906	0.449805	0.968654	FALSE	-0.0244	0.0207	0.2385	0.959751	FALSE
16891176	NM_001042410	ANKZF1	-0.0137961	0.0338337	0.681531	0.991042	FALSE	0.0947652	0.056818	0.0937395	0.9076	FALSE	0.015	0.0297	0.6125	0.988534	FALSE
16891208	NM_001008910	STK16	0.00584418	0.0356602	0.868964	0.994425	FALSE	-0.00651529	0.0658461	0.919754	0.998173	FALSE	0.003	0.032	0.9253	0.998033	FALSE
16891225	NR_003063	TUBA4B	-0.0911434	0.0371425	0.0144974	0.84644	FALSE	0.0333135	0.0553345	0.540586	0.980704	FALSE	-0.052	0.0315	0.09842	0.939095	FALSE
16891229	NM_006736	DNAJB2	-0.0138079	0.0291865	0.634021	0.98632	FALSE	-0.0425829	0.0514855	0.401259	0.967134	FALSE	-0.0209	0.0259	0.4198	0.981581	FALSE
16891254	OTTHUMT00000335541	AC114803.3	0.0834434	0.0342657	0.0152476	0.84644	FALSE	0.0197267	0.0436502	0.64573	0.985007	FALSE	0.0589	0.0275	0.03213	0.886899	FALSE
16891258	OTTHUMT00000130227	AC053503.4	-0.00081027	0.0304123	0.978602	0.997263	FALSE	0.0790021	0.0375919	0.0360777	0.906452	FALSE	0.0311	0.0241	0.1964	0.948959	FALSE
16891261	NM_001927	DES	-0.0403341	0.0434875	0.351187	0.965532	FALSE	-0.0499023	0.0559703	0.365809	0.962828	FALSE	-0.044	0.035	0.2089	0.949912	FALSE
16891273	NM_005876	SPEG	0.0186247	0.0269936	0.487677	0.973159	FALSE	0.0304426	0.0384485	0.421535	0.96775	FALSE	0.0226	0.0225	0.3163	0.971347	FALSE
16891349	ENST00000481170	GMPPA	0.0106482	0.0290024	0.711739	0.99244	FALSE	-0.0137065	0.0496657	0.778789	0.993017	FALSE	0.0044	0.0256	0.8643	0.996796	FALSE
16891373	NM_182847	ASIC4	-0.00984641	0.0343551	0.772975	0.993239	FALSE	-0.127778	0.0513456	0.0137996	0.866114	FALSE	-0.0468	0.0291	0.1081	0.939095	FALSE
16891392	NM_001005209	TMEM198	-0.0236283	0.0363532	0.513219	0.975816	FALSE	-0.0493056	0.0511724	0.328721	0.955723	FALSE	-0.0323	0.0302	0.2844	0.965431	FALSE
16891403	NM_002191	INHA	-0.0130519	0.0355041	0.71139	0.99244	FALSE	0.0348194	0.0492862	0.473001	0.972567	FALSE	0.0035	0.0294	0.9049	0.997815	FALSE
16891409	NM_052902	STK11IP	0.00192529	0.0317959	0.951394	0.997263	FALSE	0.0137075	0.0474558	0.768767	0.992907	FALSE	0.0056	0.0269	0.8346	0.995628	FALSE
16891453	NM_005070	SLC4A3	-0.00302692	0.0349751	0.930573	0.9963	FALSE	-0.133891	0.0493721	0.00758994	0.866114	TRUE	-0.0473	0.0291	0.104	0.939095	FALSE
16891485	OTTHUMT00000316474	AC009502.4	0.0581424	0.0490547	0.233945	0.946784	FALSE	-0.0825823	0.0617547	0.177007	0.923373	FALSE	0.0031	0.0391	0.9376	0.998426	FALSE
16891488	OTTHUMT00000470649	AC009502.4	-0.0290579	0.0430258	0.496923	0.97444	FALSE	0.0405753	0.056707	0.467376	0.970857	FALSE	-0.0033	0.0349	0.9245	0.997987	FALSE
16891502	OTTHUMT00000332710	AC067956.1	0.0526956	0.0457034	0.246861	0.946784	FALSE	-0.006456	0.059167	0.911541	0.998173	FALSE	0.0303	0.0369	0.4107	0.981581	FALSE
16891511	OTTHUMT00000332707	AC114765.2	-0.04991	0.0308258	0.104699	0.910924	FALSE	0.0719252	0.0374561	0.0546593	0.906452	FALSE	-0.0002	0.0243	0.9949	0.99979	FALSE
16891520	OTTHUMT00000332709	AC093843.1	-0.0284166	0.0408582	0.484205	0.973159	FALSE	0.0951009	0.0490239	0.052313	0.906452	FALSE	0.0228	0.032	0.4763	0.981581	FALSE
16891540	NM_153038	CCDC140	0.0236946	0.0420291	0.570562	0.981632	FALSE	-0.0569771	0.0584272	0.322954	0.955144	FALSE	-0.0042	0.0348	0.9048	0.997815	FALSE
16891546	OTTHUMT00000331053	AC010980.2	-0.0304205	0.0392115	0.435288	0.97026	FALSE	-0.147582	0.0523609	0.00564448	0.866114	TRUE	-0.073	0.032	0.02246	0.870323	FALSE
16891555	NM_152386	SGPP2	0.00231322	0.0414338	0.95518	0.997263	FALSE	-0.026753	0.051857	0.59985	0.981788	FALSE	-0.0091	0.033	0.7816	0.993903	FALSE
16891562	ENST00000365146	RNU6-619P	0.0344338	0.026208	0.187279	0.931495	FALSE	0.0295947	0.0346254	0.385823	0.96571	FALSE	0.0326	0.0213	0.1253	0.939095	FALSE
16891564	NM_058165	MOGAT1	-0.0285399	0.0367728	0.435105	0.97026	FALSE	0.0212317	0.0486899	0.657338	0.987357	FALSE	-0.0102	0.0299	0.732	0.993108	FALSE
16891575	ENST00000357430	ACSL3	-0.0226584	0.0309548	0.461615	0.972213	FALSE	-0.0246602	0.0536907	0.640366	0.984379	FALSE	-0.0232	0.0274	0.3973	0.981047	FALSE
16891603	NM_080671	KCNE4	0.0206241	0.0347192	0.550084	0.980541	FALSE	0.0535436	0.0552748	0.326161	0.955144	FALSE	0.0301	0.03	0.3162	0.971347	FALSE
16891609	OTTHUMT00000330941	AC013448.1	-0.0158446	0.0427994	0.709449	0.992312	FALSE	-0.0534537	0.0526114	0.303297	0.952097	FALSE	-0.031	0.0338	0.3596	0.974992	FALSE
16891613	OTTHUMT00000330940	AC013448.2	-0.014943	0.0429252	0.726057	0.992738	FALSE	-0.073645	0.0691139	0.28056	0.951105	FALSE	-0.0315	0.0372	0.397	0.981037	FALSE
16891616	NM_022915	MRPL44	-0.00601647	0.0391842	0.877164	0.994425	FALSE	-0.0635576	0.0548142	0.240781	0.936449	FALSE	-0.0257	0.0325	0.4287	0.981581	FALSE
16891627	OTTHUMT00000331289	AC067961.1	0.0618154	0.0378914	0.102115	0.906729	FALSE	0.00146285	0.0464561	0.974422	0.999443	FALSE	0.0374	0.0299	0.211	0.949912	FALSE
16891629	NM_020864	NYAP2	-0.0310121	0.0433984	0.472306	0.973159	FALSE	0.0435092	0.0631273	0.48382	0.97392	FALSE	-0.0068	0.0365	0.8524	0.996738	FALSE
16891637	XM_005246899	RHBDD1	0.00113133	0.0300821	0.969799	0.997263	FALSE	-0.028282	0.0453989	0.526653	0.980057	FALSE	-0.008	0.0256	0.7556	0.99344	FALSE
16891662	NM_000091	COL4A3	0.0393556	0.0373054	0.289167	0.952743	FALSE	-0.0317016	0.0466256	0.48972	0.97392	FALSE	0.0113	0.0297	0.7035	0.990702	FALSE
16891723	NM_001277061	MFF	-0.00947629	0.0280746	0.734058	0.993126	FALSE	-0.0366552	0.0421709	0.377875	0.965474	FALSE	-0.0179	0.0238	0.4518	0.981581	FALSE
16891752	NM_001135187	AGFG1	0.0119617	0.0244313	0.622241	0.986083	FALSE	-0.0873175	0.036033	0.0163415	0.866114	FALSE	-0.0197	0.0206	0.3391	0.972622	FALSE
16891774	NM_001130046	CCL20	0.0182648	0.0340684	0.589584	0.982671	FALSE	0.0757707	0.050158	0.128126	0.9076	FALSE	0.0367	0.0287	0.2022	0.949912	FALSE
16891782	ENST00000373666	DAW1	0.0186503	0.0290353	0.518172	0.975816	FALSE	-0.00683111	0.038723	0.857471	0.997585	FALSE	0.0094	0.0237	0.6924	0.990411	FALSE
16891806	ENST00000363411	RNU6-624P	-0.0590106	0.0362875	0.103199	0.907732	FALSE	-0.035708	0.0391645	0.355154	0.9581	FALSE	-0.0481	0.0271	0.07578	0.935879	FALSE
16891816	ENST00000459349	RNU7-9P	-0.0611243	0.0756283	0.41639	0.9683	FALSE	0.179138	0.0944717	0.0576558	0.906452	FALSE	0.0338	0.0602	0.5743	0.984579	FALSE
16891818	ENST00000410412	RNU6-613P	-0.00134476	0.036228	0.970192	0.997263	FALSE	-0.0601557	0.0420952	0.149596	0.915059	FALSE	-0.0266	0.028	0.3409	0.973038	FALSE
16891820	ENST00000373652	FBXO36	0.0253369	0.0474205	0.590846	0.982729	FALSE	0.153109	0.0591911	0.0106521	0.866114	FALSE	0.0759	0.0377	0.04427	0.907993	FALSE
16891830	ENST00000432957	FBXO36-IT1	-0.059417	0.0385402	0.122208	0.915739	FALSE	-0.0462234	0.0520565	0.367753	0.963119	FALSE	-0.0547	0.0316	0.0833	0.939095	FALSE
16891833	ENST00000383998	RNU6-1027P	-0.0151438	0.0499849	0.760405	0.993239	FALSE	-0.0554457	0.0586555	0.337881	0.956548	FALSE	-0.0323	0.0388	0.4049	0.981581	FALSE
16891835	OTTHUMT00000337824	AC009950.2	-0.0251047	0.0506435	0.617907	0.985873	FALSE	-0.101162	0.0754117	0.175672	0.923373	FALSE	-0.0491	0.0429	0.2526	0.959751	FALSE
16891840	OTTHUMT00000337823	AC009950.2	-0.0224528	0.0601537	0.707166	0.992251	FALSE	-0.0575517	0.100637	0.560992	0.981693	FALSE	-0.0318	0.0527	0.5458	0.98427	FALSE
16891843	NM_001278451	SP140	-0.0516218	0.0305449	0.0904783	0.904697	FALSE	0.0133812	0.0523005	0.794533	0.994816	FALSE	-0.0349	0.0269	0.1953	0.948959	FALSE
16891922	NM_001080391	SP100	0.0194323	0.0239381	0.414348	0.9683	FALSE	0.00702922	0.0394001	0.855876	0.997585	FALSE	0.016	0.0209	0.4422	0.981581	FALSE
16891969	ENST00000362921	RNU6-451P	0.036283	0.0432391	0.398836	0.967892	FALSE	0.0313048	0.0609118	0.601234	0.981788	FALSE	0.0346	0.036	0.3359	0.972201	FALSE
16891971	NM_001130849	CAB39	0.00393535	0.0236762	0.867118	0.994425	FALSE	-0.0872338	0.0448978	0.0519565	0.906452	FALSE	-0.0162	0.0214	0.4487	0.981581	FALSE
16891988	ENST00000364174	RNU6-268P	-0.0156937	0.0768049	0.837036	0.994425	FALSE	-0.00647931	0.0928967	0.943385	0.99836	FALSE	-0.0119	0.0603	0.8435	0.996246	FALSE
16891990	NM_001012514	ITM2C	-0.0600053	0.0372458	0.106417	0.911908	FALSE	0.0542334	0.0485097	0.257827	0.941261	FALSE	-0.0171	0.0301	0.5695	0.984579	FALSE
16892005	NR_038238	LOC151484	0.0285428	0.0455845	0.528754	0.976591	FALSE	0.0796566	0.0494727	0.105367	0.9076	FALSE	0.0523	0.0341	0.1259	0.939095	FALSE
16892012	OTTHUMT00000332617	AC012507.4	-0.110075	0.0396913	0.00586755	0.769474	TRUE	0.115002	0.0618143	0.0623711	0.906452	FALSE	-0.0435	0.0341	0.2019	0.949912	FALSE
16892015	ENST00000452881	SPATA3	-0.00192504	0.0419091	0.963118	0.997263	FALSE	0.00894763	0.0535237	0.864859	0.997585	FALSE	0.0023	0.0336	0.9465	0.998426	FALSE
16892032	NM_001144994	C2orf72	0.00478135	0.0318204	0.87977	0.994595	FALSE	0.0558175	0.048259	0.241938	0.936449	FALSE	0.0205	0.0271	0.4504	0.981581	FALSE
16892039	NM_001191037	PSMD1	-0.0151692	0.0277797	0.582715	0.982288	FALSE	-0.0339528	0.0375268	0.358822	0.959473	FALSE	-0.0219	0.0228	0.336	0.972201	FALSE
16892073	ENST00000364704	RNU1-93P	-0.0887529	0.0718676	0.215012	0.943916	FALSE	-0.00597876	0.12098	0.959869	0.998767	FALSE	-0.0669	0.063	0.2889	0.967908	FALSE
16892075	NM_001271466	ARMC9	-0.059584	0.0362686	0.0997484	0.905959	FALSE	-0.0947604	0.0496811	0.0562474	0.906452	FALSE	-0.072	0.0299	0.01597	0.849118	FALSE
16892114	NR_039937	MIR4777	-0.0336625	0.0305611	0.268509	0.949637	FALSE	0.0285259	0.0450272	0.519697	0.978396	FALSE	-0.0138	0.0258	0.5927	0.985915	FALSE
16892116	OTTHUMT00000332832	AC017104.6	-0.0628176	0.0448452	0.159929	0.926282	FALSE	0.0829386	0.0636017	0.187831	0.924841	FALSE	-0.0138	0.0374	0.7119	0.991585	FALSE
16892122	NM_145236	B3GNT7	0.0521886	0.0380316	0.168549	0.926282	FALSE	-0.00183132	0.04811	0.969083	0.999443	FALSE	0.0312	0.0304	0.3053	0.971347	FALSE
16892127	OTTHUMT00000332748	AC017104.2	-0.00785671	0.0425227	0.852451	0.994425	FALSE	0.019627	0.0638623	0.754444	0.992704	FALSE	0.0007	0.0361	0.9846	0.999602	FALSE
16892132	NM_152614	C2orf57	0.130303	0.0454896	0.00446613	0.738324	TRUE	0.0156978	0.0525358	0.761044	0.992782	FALSE	0.0807	0.035	0.02131	0.870323	FALSE
16892153	NM_001282949	COPS7B	0.0313723	0.0272353	0.247306	0.946784	FALSE	0.0478672	0.0359365	0.17869	0.923466	FALSE	0.0375	0.0221	0.09043	0.939095	FALSE
16892178	NM_152383	DIS3L2	0.00612399	0.0231394	0.789934	0.993342	FALSE	0.00827173	0.0371207	0.820551	0.995123	FALSE	0.0067	0.02	0.7368	0.99344	FALSE
16892229	NR_030288	MIR562	-0.0255139	0.0399389	0.520457	0.975816	FALSE	-0.0484964	0.050615	0.331404	0.955733	FALSE	-0.0344	0.032	0.2812	0.964194	FALSE
16892246	NM_031313	ALPPL2	-0.0567061	0.0821676	0.487577	0.973159	FALSE	-0.0452651	0.107249	0.667652	0.98856	FALSE	-0.0524	0.0665	0.4304	0.981581	FALSE
16892260	NM_001631	ALPI	-0.00801494	0.0572149	0.887855	0.995265	FALSE	0.0573856	0.0861913	0.498744	0.975051	FALSE	0.0123	0.0486	0.801	0.994968	FALSE
16892275	NM_001195129	PRSS56	0.0189216	0.0259909	0.464045	0.972213	FALSE	-0.0072285	0.0413619	0.858787	0.997585	FALSE	0.0114	0.0225	0.611	0.988534	FALSE
16892288	NM_000751	CHRND	-0.0227141	0.0460385	0.619567	0.985873	FALSE	-0.0902585	0.0579801	0.117137	0.9076	FALSE	-0.0491	0.0367	0.1811	0.942771	FALSE
16892305	NM_005199	CHRNG	0.026939	0.0365839	0.458943	0.972213	FALSE	-0.0780678	0.0539828	0.144871	0.915059	FALSE	-0.0065	0.0309	0.8323	0.995532	FALSE
16892321	NM_001282958	EIF4E2	0.0152086	0.0237277	0.519062	0.975816	FALSE	-0.0416224	0.0425738	0.321739	0.955144	FALSE	0.0015	0.0212	0.9418	0.998426	FALSE
16892342	ENST00000264059	EFHD1	-0.00777688	0.0383047	0.838063	0.994425	FALSE	0.00894493	0.0494751	0.853967	0.997585	FALSE	-0.0014	0.0309	0.9629	0.999602	FALSE
16892356	NM_001103146	GIGYF2	-0.00338862	0.0207712	0.869554	0.994425	FALSE	0.041058	0.0313396	0.185817	0.924841	FALSE	0.0104	0.0177	0.5576	0.98427	FALSE
16892418	ENST00000516643	RNU6-107P	-0.0185891	0.0563243	0.73975	0.993126	FALSE	-0.0445885	0.0850102	0.593793	0.981788	FALSE	-0.0266	0.0479	0.5782	0.984781	FALSE
16892422	ENST00000467665	C2orf82	0.041866	0.0313923	0.180769	0.927739	FALSE	0.0575423	0.0458504	0.204706	0.929474	FALSE	0.0469	0.0264	0.07561	0.935538	FALSE
16892436	OTTHUMT00000330277	AC106876.2	-0.119513	0.0371201	0.00145148	0.638692	TRUE	0.0227015	0.0630539	0.714097	0.989389	FALSE	-0.0824	0.0326	0.0116	0.845738	FALSE
16892443	NM_005383	NEU2	0.0165713	0.0370532	0.652663	0.988449	FALSE	0.0458299	0.0546173	0.394495	0.965727	FALSE	0.0259	0.0313	0.4073	0.981581	FALSE
16892446	NM_001017915	INPP5D	-0.038787	0.0246461	0.114692	0.91556	FALSE	0.00934418	0.0430644	0.825184	0.995386	FALSE	-0.0267	0.0218	0.2206	0.953284	FALSE
16892485	NM_001190266	ATG16L1	0.00278821	0.0271521	0.917666	0.996263	FALSE	-0.042015	0.0457698	0.351908	0.958067	FALSE	-0.009	0.0238	0.7044	0.990884	FALSE
16892521	NR_003008	SCARNA5	-0.319383	0.192938	0.0972185	0.904697	FALSE	-0.0226712	0.203873	0.909856	0.998173	FALSE	-0.1778	0.1427	0.2128	0.950949	FALSE
16892523	NR_003006	SCARNA6	0.0568765	0.0531765	0.282561	0.951852	FALSE	0.107858	0.0665067	0.102931	0.9076	FALSE	0.077	0.0423	0.06892	0.935538	FALSE
16892525	NM_000541	SAG	0.00883728	0.0413098	0.8295	0.994425	FALSE	-0.00726149	0.0591843	0.900589	0.998173	FALSE	0.0035	0.0345	0.9194	0.997987	FALSE
16892555	NM_003648	DGKD	-0.0293101	0.0244479	0.228639	0.946686	FALSE	-0.0288641	0.0412508	0.477219	0.972567	FALSE	-0.0292	0.0215	0.1737	0.941642	FALSE
16892601	NM_000463	UGT1A1	0.0371382	0.0221986	0.0937407	0.904697	FALSE	0.0554056	0.0351675	0.112885	0.9076	FALSE	0.0424	0.0191	0.02677	0.873152	FALSE
16892633	NM_001287395	MROH2A	0.0675645	0.0395319	0.086933	0.904697	FALSE	-0.0202531	0.0525876	0.69516	0.988609	FALSE	0.0355	0.0322	0.2708	0.961966	FALSE
16892683	NM_024080	TRPM8	0.0184731	0.0357399	0.602999	0.984627	FALSE	-0.0497542	0.0477387	0.291118	0.951826	FALSE	-0.0063	0.0292	0.8281	0.995035	FALSE
16892726	NM_006944	SPP2	-0.0320872	0.0358761	0.368592	0.966937	FALSE	0.131423	0.0478381	0.00688491	0.866114	TRUE	0.0275	0.0293	0.3475	0.973061	FALSE
16892737	OTTHUMT00000131317	AC006037.2	0.0126142	0.0358533	0.723259	0.992738	FALSE	0.00196046	0.0497203	0.967976	0.999443	FALSE	0.0089	0.0297	0.7634	0.993867	FALSE
16892741	OTTHUMT00000329804	AC097713.3	-0.0241779	0.0313722	0.438321	0.97026	FALSE	-0.0619336	0.0463273	0.177132	0.923373	FALSE	-0.0362	0.0265	0.1718	0.941642	FALSE
16892750	NM_014521	SH3BP4	-0.00232829	0.0290845	0.93577	0.996917	FALSE	-0.0213993	0.0457984	0.634605	0.983943	FALSE	-0.0079	0.025	0.7529	0.99344	FALSE
16892774	OTTHUMT00000329758	AC114814.3	-0.00828682	0.0339076	0.805678	0.993792	FALSE	-0.00632555	0.0459845	0.88862	0.997585	FALSE	-0.0076	0.0278	0.7851	0.993903	FALSE
16892781	NM_001037131	AGAP1	-0.0537324	0.0484819	0.265572	0.949637	FALSE	0.086744	0.0708474	0.215807	0.931103	FALSE	-0.0083	0.0408	0.8379	0.995628	FALSE
16892812	XR_171354	AGAP1-IT1	-0.0911025	0.0475624	0.0553694	0.892033	FALSE	-0.0277108	0.0729891	0.699275	0.988609	FALSE	-0.072	0.0406	0.07668	0.935879	FALSE
16892815	ENST00000458845	RNU7-127P	-0.110382	0.0623459	0.0762942	0.897505	FALSE	0.0477797	0.0705663	0.491519	0.97392	FALSE	-0.0403	0.0476	0.3971	0.981047	FALSE
16892817	OTTHUMT00000329483	AC079135.1	0.0130608	0.0437361	0.763734	0.993239	FALSE	0.138433	0.052566	0.0093942	0.866114	TRUE	0.0649	0.0343	0.05807	0.929385	FALSE
16892823	OTTHUMT00000329275	AC019068.2	0.0269396	0.0344109	0.431121	0.97026	FALSE	0.0722533	0.0423952	0.0869693	0.9076	FALSE	0.0451	0.0272	0.09731	0.939095	FALSE
16892826	NM_020311	ACKR3	0.0184839	0.0323364	0.565216	0.981632	FALSE	0.0260989	0.0535889	0.620374	0.982771	FALSE	0.0205	0.0282	0.4671	0.981581	FALSE
16892832	OTTHUMT00000329067	AC011286.1	-0.0602715	0.0359053	0.0926533	0.904697	FALSE	0.122994	0.0490724	0.0131726	0.866114	FALSE	0.0044	0.0295	0.881	0.996796	FALSE
16892836	NM_006710	COPS8	0.0134678	0.0251686	0.590289	0.98271	FALSE	-0.00873636	0.0382449	0.816124	0.995091	FALSE	0.0067	0.0214	0.7558	0.99344	FALSE
16892863	OTTHUMT00000329030	AC112715.2	-0.0892499	0.054546	0.101109	0.905959	FALSE	-0.00429931	0.0652571	0.946517	0.998391	FALSE	-0.0539	0.0426	0.2061	0.949912	FALSE
16892869	NM_001042467	MLPH	0.0145723	0.0324683	0.651511	0.988449	FALSE	0.0121457	0.0488878	0.800355	0.994946	FALSE	0.0138	0.0276	0.6164	0.988534	FALSE
16892905	ENST00000410517	RNU6-1140P	0.00907825	0.0633749	0.885342	0.995149	FALSE	-0.0616209	0.0670872	0.351619	0.958067	FALSE	-0.0246	0.0469	0.6001	0.985915	FALSE
16892907	NM_015893	PRLH	0.00348174	0.0414909	0.932677	0.996702	FALSE	0.033438	0.0771495	0.659279	0.987414	FALSE	0.0103	0.0373	0.7824	0.993903	FALSE
16892910	OTTHUMT00000328852	AC104667.3	-0.0235146	0.0355973	0.506379	0.97523	FALSE	-0.0135683	0.0676576	0.838232	0.997115	FALSE	-0.0213	0.0322	0.5072	0.982102	FALSE
16892915	OTTHUMT00000328769	AC096574.5	-0.0397853	0.0358532	0.264982	0.949637	FALSE	-0.0244207	0.0490725	0.612786	0.98224	FALSE	-0.0344	0.0295	0.2442	0.959751	FALSE
16892918	NM_001137550	LRRFIP1	0.0288946	0.0219506	0.186454	0.930799	FALSE	0.0257984	0.0453127	0.562723	0.981693	FALSE	0.0283	0.0202	0.1607	0.939095	FALSE
16892956	NM_001080504	RBM44	0.0113905	0.0418942	0.784336	0.993282	FALSE	-0.00471045	0.0672286	0.943127	0.99836	FALSE	0.0068	0.0363	0.8508	0.996509	FALSE
16892975	ENST00000409726	RAMP1	0.0119512	0.0301494	0.689935	0.991722	FALSE	-0.0429391	0.0485785	0.369919	0.964243	FALSE	-0.0035	0.0261	0.8928	0.996925	FALSE
16892985	NM_016510	SCLY	0.0172811	0.026821	0.516884	0.975816	FALSE	0.0336219	0.0489985	0.485747	0.97392	FALSE	0.0211	0.024	0.3795	0.976718	FALSE
16893041	NM_194312	ESPNL	0.0290172	0.0428021	0.495284	0.974086	FALSE	-0.0555431	0.0624041	0.366626	0.963099	FALSE	0.0016	0.036	0.9643	0.999602	FALSE
16893056	NM_198582	KLHL30	0.0526252	0.0332129	0.112262	0.91556	FALSE	-0.00295978	0.0513698	0.953219	0.998767	FALSE	0.036	0.0285	0.2055	0.949912	FALSE
16893068	NM_001291832	FAM132B	0.0128319	0.0517589	0.802936	0.993596	FALSE	-0.047011	0.0865306	0.58068	0.981693	FALSE	-0.0032	0.0453	0.9444	0.998426	FALSE
16893087	ENST00000456601	LOC101927958	0.0296743	0.0388619	0.442541	0.971193	FALSE	-0.0680824	0.047469	0.148145	0.915059	FALSE	-0.01	0.0306	0.7441	0.99344	FALSE
16893099	NM_001139490	TRAF3IP1	0.0184869	0.0403438	0.644702	0.987706	FALSE	0.0306059	0.0400519	0.43782	0.96775	FALSE	0.0246	0.0289	0.3943	0.98007	FALSE
16893119	ENST00000365229	RNU6-234P	-0.0267608	0.0466657	0.563964	0.981503	FALSE	0.00152931	0.0526145	0.97639	0.999443	FALSE	-0.0142	0.0356	0.6903	0.990342	FALSE
16893121	XR_241235	ASB1	0.0073385	0.0265998	0.781245	0.993239	FALSE	-0.0430697	0.0458757	0.341156	0.957818	FALSE	-0.0055	0.0235	0.814	0.995035	FALSE
16893140	OTTHUMT00000328260	AC113618.1	-0.00719847	0.0414036	0.861067	0.994425	FALSE	0.0172056	0.0485648	0.718463	0.990122	FALSE	0.0032	0.0321	0.9209	0.997987	FALSE
16893143	NM_057179	TWIST2	0.0204277	0.0538944	0.702851	0.992251	FALSE	0.0670823	0.0923115	0.460488	0.96891	FALSE	0.0325	0.0475	0.4944	0.98173	FALSE
16893147	NR_036229	MIR4269	0.0212576	0.06504	0.742181	0.993235	FALSE	-0.00169246	0.0961572	0.985701	0.999443	FALSE	0.014	0.0549	0.7994	0.994968	FALSE
16893149	XR_427239	LOC101928111	-0.00217513	0.036733	0.952466	0.997263	FALSE	0.034983	0.0589312	0.54624	0.980704	FALSE	0.0084	0.0318	0.7925	0.993994	FALSE
16893155	ENST00000358775	LOC401040	0.00590171	0.0402846	0.882756	0.994597	FALSE	0.000260204	0.050694	0.99583	0.999443	FALSE	0.0037	0.0321	0.9085	0.997937	FALSE
16893161	OTTHUMT00000326162	AC079612.2	0.00381771	0.0373097	0.917956	0.996263	FALSE	0.00448419	0.056951	0.936103	0.99836	FALSE	0.004	0.0318	0.8995	0.997489	FALSE
16893164	AK056439	LOC150935	0.0367621	0.0452819	0.414305	0.9683	FALSE	-0.0350343	0.06102	0.559444	0.981693	FALSE	0.011	0.0371	0.7677	0.993867	FALSE
16893169	NM_002081	GPC1	0.00750952	0.0308616	0.806508	0.993792	FALSE	0.150415	0.04247	0.000645251	0.824813	TRUE	0.0575	0.0255	0.02386	0.870323	FALSE
16893189	NR_029702	MIR149	0.0418374	0.0402473	0.29626	0.954227	FALSE	-0.0117289	0.051878	0.817979	0.995091	FALSE	0.0215	0.0324	0.5077	0.982102	FALSE
16893191	ENST00000405954	DUSP28	-0.00242023	0.0319859	0.939283	0.996917	FALSE	2.63788e-05	0.0449826	0.999524	0.999987	FALSE	-0.0016	0.0266	0.9524	0.998463	FALSE
16893200	NM_018226	RNPEPL1	-0.00302756	0.0232926	0.895897	0.995265	FALSE	0.013283	0.0410703	0.742046	0.991345	FALSE	0.001	0.0207	0.9615	0.999389	FALSE
16893222	NM_023083	CAPN10	0.0144552	0.0295277	0.622282	0.986083	FALSE	0.0603421	0.0452272	0.177984	0.923466	FALSE	0.0284	0.0252	0.2609	0.959751	FALSE
16893246	NM_001195381	GPR35	-0.0297076	0.0310376	0.336045	0.96295	FALSE	-0.0247137	0.0535578	0.638815	0.984379	FALSE	-0.0284	0.0274	0.2995	0.968477	FALSE
16893260	ENST00000426297	CAPN10	0.0755083	0.0421826	0.0731373	0.893959	FALSE	-0.0472423	0.0504021	0.341935	0.958067	FALSE	0.0244	0.033	0.4595	0.981581	FALSE
16893262	ENST00000407635	LOC285191	-0.0105741	0.0483062	0.825602	0.994425	FALSE	0.0347468	0.0790372	0.654722	0.986346	FALSE	0.0019	0.0421	0.9635	0.999602	FALSE
16893287	NM_000030	AGXT	-0.00525107	0.0342242	0.877253	0.994425	FALSE	-0.0239378	0.0439409	0.579649	0.981693	FALSE	-0.0124	0.0275	0.6525	0.990341	FALSE
16893304	XM_006726403	LOC728763	0.0245924	0.0332275	0.456657	0.972213	FALSE	0.0683621	0.0495781	0.164134	0.917141	FALSE	0.0383	0.0282	0.1732	0.941642	FALSE
16893349	NM_001080437	SNED1	-0.0417536	0.0367924	0.254343	0.949637	FALSE	-0.0284377	0.0566883	0.609937	0.982027	FALSE	-0.0378	0.0315	0.2304	0.959512	FALSE
16893392	NM_001282409	PPP1R7	-0.0112486	0.0225257	0.615323	0.985873	FALSE	-0.00172115	0.0336172	0.958425	0.998767	FALSE	-0.0083	0.0191	0.6653	0.990341	FALSE
16893414	NM_001001891	ANO7	0.0794987	0.0352635	0.0244758	0.871384	FALSE	-0.0672778	0.0408005	0.0974268	0.9076	FALSE	0.0161	0.0272	0.5547	0.98427	FALSE
16893449	NM_001008491	SEPT2	-0.0268769	0.0373146	0.468795	0.973159	FALSE	-0.0240617	0.0425666	0.56551	0.981693	FALSE	-0.0256	0.0286	0.3697	0.975608	FALSE
16893482	NM_014808	FARP2	-0.0025012	0.0366762	0.945266	0.997159	FALSE	0.0138478	0.0517166	0.785203	0.994014	FALSE	0.003	0.0305	0.9206	0.997987	FALSE
16893531	NM_032515	BOK	0.029367	0.0356905	0.408039	0.967892	FALSE	-0.0245315	0.0560142	0.655949	0.986807	FALSE	0.0136	0.0307	0.658	0.990341	FALSE
16893538	ENST00000384457	RNA5SP122	0.0785046	0.0496758	0.113196	0.91556	FALSE	-0.0150788	0.074005	0.835681	0.997115	FALSE	0.0491	0.0421	0.2436	0.959751	FALSE
16893540	ENST00000344376	ATG4B	0.0192029	0.0349468	0.580349	0.982004	FALSE	0.00486963	0.0511275	0.922746	0.99822	FALSE	0.0146	0.0294	0.6202	0.989492	FALSE
16893574	XR_251304	LOC101927187	0.0520163	0.0346642	0.132405	0.916766	FALSE	0.0962174	0.0576509	0.0935297	0.9076	FALSE	0.0639	0.0303	0.03497	0.890965	FALSE
16893577	NM_032329	ING5	-0.0633457	0.0319041	0.0471309	0.887256	FALSE	-0.0335461	0.0603366	0.571896	0.981693	FALSE	-0.0567	0.0288	0.04876	0.91376	FALSE
16893600	ENST00000436747	D2HGDH	-0.0265558	0.0421015	0.52573	0.976591	FALSE	-0.0277515	0.0628805	0.653468	0.986075	FALSE	-0.0269	0.0357	0.4504	0.981581	FALSE
16893634	NM_022134	GAL3ST2	-0.0296341	0.0403341	0.459946	0.972213	FALSE	-0.0744824	0.0592915	0.204278	0.929474	FALSE	-0.044	0.034	0.1957	0.948959	FALSE
16893641	AK096992	NEU4	-0.0237383	0.0344907	0.488758	0.973159	FALSE	-0.0588825	0.0478965	0.213968	0.930885	FALSE	-0.0359	0.0285	0.2085	0.949912	FALSE
16893663	OTTHUMT00000322463	AC114730.2	-0.00849077	0.0433098	0.843556	0.994425	FALSE	-0.0483002	0.0737512	0.505762	0.976245	FALSE	-0.0188	0.0381	0.621	0.989588	FALSE
16893666	ENST00000419912	RTP5	0.0425914	0.0434931	0.325034	0.958686	FALSE	0.0663101	0.0562619	0.233224	0.935844	FALSE	0.0516	0.0351	0.1415	0.939095	FALSE
16893672	NR_110220	LINC01237	0.0471714	0.0347253	0.172851	0.926282	FALSE	0.0342291	0.0555697	0.531293	0.980386	FALSE	0.0435	0.03	0.1478	0.939095	FALSE
16893681	XR_427243	LOC102723927	0.0365432	0.0436181	0.399581	0.967892	FALSE	0.0158557	0.0696447	0.81673	0.995091	FALSE	0.0306	0.0377	0.4166	0.981581	FALSE
16893697	NR_024437	LOC728323	-0.0833712	0.0467788	0.0743819	0.893959	FALSE	0.0453445	0.067212	0.493076	0.97392	FALSE	-0.0408	0.0392	0.297	0.968477	FALSE
16893704	NM_001077710	FAM110C	-0.0176241	0.0432732	0.68189	0.991042	FALSE	0.0513366	0.0646585	0.420261	0.96775	FALSE	0.004	0.0367	0.9134	0.997987	FALSE
16893709	NR_104223	SH3YL1	-0.00169451	0.0380898	0.964279	0.997263	FALSE	0.089443	0.0608886	0.138763	0.912295	FALSE	0.0243	0.0329	0.4609	0.981581	FALSE
16893748	NM_001002919	FAM150B	-0.015958	0.029276	0.583381	0.982396	FALSE	0.00998057	0.035835	0.776809	0.992941	FALSE	-0.0055	0.0231	0.8133	0.995035	FALSE
16893763	OTTHUMT00000459179	AC079779.5	0.0161475	0.0335931	0.628596	0.986123	FALSE	0.0222452	0.0421467	0.591482	0.981788	FALSE	0.0185	0.0268	0.4885	0.98173	FALSE
16893767	XR_109991	LOC727944	0.00886202	0.0395167	0.821402	0.994425	FALSE	-0.0409205	0.0586068	0.478161	0.972567	FALSE	-0.0069	0.0334	0.8364	0.995628	FALSE
16893773	ENST00000432667	TMEM18	-0.0159131	0.0361584	0.657845	0.988732	FALSE	-0.0442444	0.0561521	0.423776	0.96775	FALSE	-0.0243	0.031	0.4327	0.981581	FALSE
16893788	OTTHUMT00000322419	AC092159.3	-0.000205811	0.0377461	0.99562	0.999432	FALSE	0.0677848	0.0491719	0.16424	0.917141	FALSE	0.0253	0.0305	0.407	0.981581	FALSE
16893794	OTTHUMT00000322424	AC116609.1	0.0137065	0.0359903	0.701504	0.992251	FALSE	-0.0314415	0.04797	0.505416	0.976245	FALSE	-0.0028	0.0293	0.9253	0.998033	FALSE
16893798	OTTHUMT00000470594	RP13-539J13.1	-0.0681497	0.0404168	0.0912094	0.904697	FALSE	-0.0521843	0.058893	0.368751	0.964017	FALSE	-0.063	0.034	0.06389	0.935538	FALSE
16893809	NR_033880	LINC01115	-0.0452346	0.0454468	0.317186	0.957468	FALSE	0.148668	0.0565153	0.00946849	0.866114	TRUE	0.0318	0.0361	0.3784	0.97636	FALSE
16893814	NR_110179	LOC101060385	0.0737482	0.0431956	0.0872633	0.904697	FALSE	-0.0426349	0.066015	0.511649	0.976941	FALSE	0.0384	0.0369	0.2977	0.968477	FALSE
16893819	OTTHUMT00000322408	AC113607.3	-0.0348872	0.0430841	0.415512	0.9683	FALSE	0.0112081	0.0594973	0.847917	0.99739	FALSE	-0.0188	0.0356	0.5966	0.985915	FALSE
16893822	XM_006726379	LOC101060391	-0.0672184	0.0332106	0.0430648	0.887256	FALSE	0.0279621	0.0501563	0.570852	0.981693	FALSE	-0.0378	0.0282	0.1805	0.942771	FALSE
16893826	OTTHUMT00000322453	AC114808.3	0.0870937	0.0364775	0.0173147	0.84644	FALSE	-0.0154726	0.0445837	0.723969	0.991025	FALSE	0.0455	0.0288	0.1138	0.939095	FALSE
16893829	OTTHUMT00000322450	AC114808.2	-0.00965413	0.0474733	0.837801	0.994425	FALSE	0.111152	0.0733971	0.127202	0.9076	FALSE	0.0265	0.0407	0.5152	0.984158	FALSE
16893833	OTTHUMT00000322451	AC108462.1	0.0171375	0.0390964	0.659122	0.988861	FALSE	-0.038214	0.0520113	0.455573	0.968799	FALSE	-0.0031	0.0319	0.9227	0.997987	FALSE
16893836	OTTHUMT00000322440	AC144450.1	-0.07142	0.0513423	0.162825	0.926282	FALSE	-0.021716	0.0667065	0.740416	0.991345	FALSE	-0.0527	0.0415	0.2037	0.949912	FALSE
16893840	OTTHUMT00000322441	AC141930.2	-0.0320616	0.0474737	0.496926	0.97444	FALSE	0.0370569	0.047768	0.430928	0.96775	FALSE	0.0026	0.0343	0.9393	0.998426	FALSE
16893843	ENST00000366424	LOC101927137	0.0645039	0.0393587	0.100564	0.905959	FALSE	0.0726692	0.058847	0.211949	0.930611	FALSE	0.0671	0.0334	0.04445	0.90841	FALSE
16893846	NM_012293	PXDN	-0.0540308	0.0531944	0.307408	0.957468	FALSE	0.0538577	0.0537363	0.309823	0.952097	FALSE	-0.0001	0.0385	0.9975	0.99979	FALSE
16893884	NM_015025	MYT1L	-0.0108111	0.0337225	0.746939	0.993239	FALSE	0.02698	0.045889	0.550076	0.980704	FALSE	0.0026	0.0277	0.9251	0.998033	FALSE
16893928	OTTHUMT00000322466	AC018685.1	-0.0369522	0.0321239	0.247959	0.947126	FALSE	-0.0730379	0.0480876	0.12611	0.9076	FALSE	-0.0482	0.0272	0.07665	0.935879	FALSE
16893931	OTTHUMT00000322465	AC018685.2	-0.0370703	0.0453921	0.411547	0.9683	FALSE	0.0405336	0.0598809	0.491639	0.97392	FALSE	-0.0084	0.0369	0.8196	0.995035	FALSE
16893934	OTTHUMT00000322464	AC011995.1	-0.032868	0.0351517	0.347294	0.964312	FALSE	-0.0383778	0.0463403	0.400644	0.967129	FALSE	-0.0349	0.0285	0.2215	0.95455	FALSE
16893938	ENST00000437610	LOC101927534	-0.0150297	0.0370643	0.683198	0.991368	FALSE	0.0465125	0.0461591	0.307251	0.952097	FALSE	0.0094	0.0295	0.7503	0.99344	FALSE
16893944	NR_110228	LINC01250	-0.0159765	0.0477365	0.736226	0.993126	FALSE	0.0566657	0.0625081	0.357889	0.959147	FALSE	0.0111	0.0387	0.774	0.99387	FALSE
16893954	OTTHUMT00000322600	AC019118.3	0.0165678	0.0357727	0.641167	0.987547	FALSE	0.0543415	0.0495566	0.266958	0.945139	FALSE	0.0297	0.0296	0.3157	0.971347	FALSE
16893958	NM_003310	TSSC1	0.00356051	0.029883	0.904528	0.995313	FALSE	-0.0756522	0.040987	0.0643996	0.906452	FALSE	-0.0243	0.0246	0.3241	0.972201	FALSE
16893986	ENST00000454977	TSSC1-IT1	-0.00139227	0.0473689	0.976395	0.997263	FALSE	-0.19441	0.0652868	0.00358424	0.844824	TRUE	-0.0688	0.0391	0.07845	0.936542	FALSE
16893989	ENST00000453806	TRAPPC12-AS1	-0.0115728	0.0394097	0.767554	0.993239	FALSE	0.067483	0.0604511	0.25853	0.941261	FALSE	0.0123	0.0337	0.7144	0.991585	FALSE
16893992	NM_018269	ADI1	0.00815892	0.0436996	0.850921	0.994425	FALSE	0.0238578	0.0568593	0.669475	0.98856	FALSE	0.0141	0.0353	0.6906	0.990342	FALSE
16894001	NM_001286834	RNASEH1	-0.0163599	0.0307912	0.592917	0.982729	FALSE	0.0352409	0.0415897	0.389902	0.96571	FALSE	0.0021	0.0252	0.9326	0.998426	FALSE
16894021	AK125306	RPS7	0.0557619	0.0429389	0.192414	0.934489	FALSE	0.068167	0.0627273	0.271223	0.946285	FALSE	0.0598	0.0361	0.0981	0.939095	FALSE
16894025	OTTHUMT00000322771	AC010907.2	0.0736368	0.0440616	0.0940859	0.904697	FALSE	0.125123	0.0620016	0.0438105	0.906452	FALSE	0.0911	0.0366	0.01283	0.845738	FALSE
16894028	OTTHUMT00000322864	AC010907.5	0.010956	0.0394581	0.779873	0.993239	FALSE	0.00801139	0.052907	0.87748	0.997585	FALSE	0.0099	0.0322	0.759	0.99385	FALSE
16894031	ENST00000425949	LINC01304	-0.00441024	0.0330135	0.893023	0.995265	FALSE	0.00738611	0.0449972	0.867281	0.997585	FALSE	-0.0002	0.0271	0.9932	0.99979	FALSE
16894040	OTTHUMT00000322863	AC012445.1	-0.0255513	0.0331898	0.438811	0.97026	FALSE	0.0670832	0.0465514	0.146267	0.915059	FALSE	0.0061	0.0276	0.8259	0.995035	FALSE
16894044	NR_034134	LINC01249	0.0111803	0.0397266	0.776964	0.993239	FALSE	-0.0220613	0.0630581	0.721829	0.990829	FALSE	0.0016	0.0343	0.9626	0.999602	FALSE
16894053	OTTHUMT00000322559	AC107057.1	0.036317	0.0395534	0.356029	0.966509	FALSE	-0.0690056	0.0506763	0.169359	0.919909	FALSE	-0.004	0.0318	0.8992	0.997489	FALSE
16894056	OTTHUMT00000322563	AC107057.2	-0.0272384	0.0285922	0.338312	0.96295	FALSE	-0.0191052	0.0433993	0.654287	0.986346	FALSE	-0.0247	0.0244	0.3096	0.971347	FALSE
16894061	OTTHUMT00000322564	AC108025.2	-0.00751699	0.0316764	0.811205	0.993792	FALSE	-0.046672	0.0505851	0.349478	0.958067	FALSE	-0.0187	0.0274	0.4948	0.98173	FALSE
16894076	OTTHUMT00000322560	AC010729.3	0.00823835	0.0352875	0.814205	0.993875	FALSE	0.0249946	0.0500273	0.611381	0.982108	FALSE	0.0139	0.0294	0.637	0.989781	FALSE
16894083	OTTHUMT00000322747	AC017053.1	-0.0531479	0.0370276	0.149933	0.922679	FALSE	-0.0723975	0.0497824	0.142672	0.914388	FALSE	-0.0601	0.0303	0.04727	0.91376	FALSE
16894087	NR_110251	LINC01247	0.0163674	0.0338423	0.626488	0.986083	FALSE	0.00145417	0.0487763	0.975783	0.999443	FALSE	0.0115	0.0284	0.6861	0.990341	FALSE
16894091	ENST00000585834	MIR7515	0.0340037	0.0399901	0.3926	0.967892	FALSE	0.0210316	0.0442014	0.628424	0.983883	FALSE	0.0281	0.0302	0.3521	0.974729	FALSE
16894097	ENST00000588051	MIR7515	-0.0152235	0.026527	0.563672	0.981503	FALSE	0.0838416	0.042297	0.0475482	0.906452	FALSE	0.0131	0.0229	0.567	0.984579	FALSE
16894109	NR_038369	LINC00487	-0.0586049	0.035577	0.0988499	0.904697	FALSE	-0.0576932	0.0618919	0.34457	0.958067	FALSE	-0.0584	0.0315	0.06366	0.935538	FALSE
16894119	OTTHUMT00000323697	AC017076.5	0.0275478	0.0690951	0.688234	0.991368	FALSE	0.0991654	0.147185	0.493652	0.97392	FALSE	0.0407	0.0639	0.5241	0.98427	FALSE
16894127	NM_207315	CMPK2	0.0197083	0.0430228	0.644808	0.987706	FALSE	-0.0472846	0.0765251	0.530011	0.980386	FALSE	0.0034	0.0383	0.9295	0.998426	FALSE
16894139	NR_033997	RNF144A-AS1	0.0104074	0.0539739	0.846096	0.994425	FALSE	-0.0844618	0.075165	0.25544	0.939957	FALSE	-0.0223	0.0447	0.6183	0.989174	FALSE
16894148	ENST00000428379	LOC101929452	0.00766708	0.0360772	0.830606	0.994425	FALSE	0.0476457	0.0614392	0.431091	0.96775	FALSE	0.0181	0.0317	0.5694	0.984579	FALSE
16894153	ENST00000411213	RN7SKP112	-0.0847533	0.0404163	0.0361741	0.887256	FALSE	0.00811791	0.0535003	0.87723	0.997585	FALSE	-0.0506	0.0329	0.1237	0.939095	FALSE
16894158	OTTHUMT00000323246	AC092580.3	-0.027489	0.0392025	0.480629	0.973159	FALSE	0.000317034	0.0571305	0.995492	0.999443	FALSE	-0.0185	0.033	0.5752	0.984579	FALSE
16894161	XR_251023	LOC101929861	-0.0243462	0.0391088	0.53114	0.976893	FALSE	-0.0473993	0.0585816	0.411503	0.967698	FALSE	-0.0315	0.0332	0.3416	0.973061	FALSE
16894166	NR_110256	LOC101929551	0.00302017	0.0356134	0.931966	0.996643	FALSE	-0.0480216	0.0548491	0.374444	0.96487	FALSE	-0.0123	0.0305	0.6859	0.990341	FALSE
16894174	uc002qyw.3	LINC00298	0.062253	0.0565025	0.268384	0.949637	FALSE	-0.062429	0.0733262	0.38766	0.96571	FALSE	0.0152	0.0456	0.7382	0.99344	FALSE
16894181	ENST00000442956	LINC00299	0.00194921	0.0480664	0.967436	0.997263	FALSE	-0.124161	0.0791712	0.114507	0.9076	FALSE	-0.0325	0.0419	0.4383	0.981581	FALSE
16894205	OTTHUMT00000323303	AC011747.3	0.0384728	0.0407513	0.34266	0.963499	FALSE	0.0853216	0.055453	0.121356	0.9076	FALSE	0.0551	0.0335	0.09977	0.939095	FALSE
16894209	NR_110257	LOC101929567	0.0512555	0.0380183	0.17609	0.926838	FALSE	0.0676295	0.048712	0.161307	0.915547	FALSE	0.0575	0.0305	0.05967	0.932798	FALSE
16894217	OTTHUMT00000323325	AC011747.6	-0.00589379	0.0394512	0.880457	0.994595	FALSE	0.0300558	0.0502316	0.543065	0.980704	FALSE	0.008	0.0316	0.8007	0.994968	FALSE
16894221	ENST00000412712	LOC100506299	0.00112699	0.0454265	0.980075	0.997578	FALSE	-0.0546623	0.0590858	0.348189	0.958067	FALSE	-0.0198	0.0367	0.5887	0.985555	FALSE
16894235	NM_020738	KIDINS220	-0.0240408	0.0292221	0.408114	0.967892	FALSE	-0.101544	0.047899	0.034545	0.906452	FALSE	-0.0454	0.0255	0.07475	0.935538	FALSE
16894283	NM_138799	MBOAT2	0.00673736	0.0289102	0.814532	0.993875	FALSE	0.035199	0.0495023	0.470147	0.972067	FALSE	0.0141	0.0255	0.5805	0.984798	FALSE
16894307	XR_108389	LOC100506317	-0.0683105	0.0439027	0.118818	0.915739	FALSE	0.0728739	0.0587565	0.209992	0.929474	FALSE	-0.0171	0.0359	0.6332	0.989781	FALSE
16894311	ENST00000359712	ITGB1BP1	-0.0266385	0.0331246	0.418712	0.9683	FALSE	0.0561148	0.0448364	0.205937	0.929474	FALSE	0.0029	0.0272	0.9138	0.997987	FALSE
16894335	NM_003183	ADAM17	0.0265193	0.0286359	0.351912	0.96604	FALSE	-0.0628163	0.0473951	0.180822	0.923466	FALSE	0.0023	0.025	0.9269	0.998426	FALSE
16894361	NM_006826	YWHAQ	0.0203286	0.0214869	0.341639	0.96295	FALSE	0.0022791	0.0375198	0.950683	0.998767	FALSE	0.0158	0.019	0.4061	0.981581	FALSE
16894375	ENST00000363164	RNU4-73P	0.00066048	0.0236097	0.977533	0.997263	FALSE	-0.00752025	0.0366462	0.834521	0.997007	FALSE	-0.0018	0.0202	0.9303	0.998426	FALSE
16894377	ENST00000474667	LOC100996549	-0.0478022	0.0442976	0.27831	0.949637	FALSE	-0.0643678	0.0559968	0.244818	0.93665	FALSE	-0.0543	0.0354	0.1255	0.939095	FALSE
16894380	ENST00000340444	LOC400943	-0.0561612	0.0366695	0.124663	0.915739	FALSE	-0.00484072	0.0531243	0.926082	0.99822	FALSE	-0.0394	0.0308	0.2006	0.949912	FALSE
16894388	NM_001037160	CYS1	-0.0511017	0.0439265	0.242662	0.946784	FALSE	0.00518992	0.057157	0.92634	0.99822	FALSE	-0.0299	0.0355	0.3989	0.981581	FALSE
16894398	NR_036222	MIR4261	0.024741	0.0500021	0.618556	0.985873	FALSE	-0.0035172	0.0704449	0.959455	0.998767	FALSE	0.0152	0.0416	0.7155	0.991585	FALSE
16894402	NM_001287188	ODC1	0.0815735	0.0487349	0.0935816	0.904697	FALSE	-0.0443403	0.0781806	0.564222	0.981693	FALSE	0.0459	0.0422	0.2771	0.962151	FALSE
16894422	NR_028374	SNORA80B	-0.0224718	0.0508287	0.656379	0.988512	FALSE	-0.154222	0.0890014	0.0819528	0.9076	FALSE	-0.0553	0.045	0.2192	0.952767	FALSE
16894424	NM_001261392	NOL10	-0.0191422	0.0318298	0.545157	0.979983	FALSE	-0.0740602	0.0455907	0.102374	0.9076	FALSE	-0.0374	0.0266	0.1603	0.939095	FALSE
16894452	NM_001282705	PDIA6	-0.0366495	0.026699	0.16841	0.926282	FALSE	-0.0505575	0.0470483	0.27655	0.949902	FALSE	-0.0401	0.0237	0.09073	0.939095	FALSE
16894476	ENST00000458792	RNU7-176P	0.0429722	0.0323161	0.182037	0.929664	FALSE	-0.054275	0.0429934	0.202088	0.929205	FALSE	0.0074	0.0263	0.7776	0.993903	FALSE
16894478	NR_040080	FLJ33534	0.018292	0.0398342	0.644005	0.987547	FALSE	-0.082181	0.0617535	0.179076	0.923466	FALSE	-0.0116	0.0341	0.7335	0.993108	FALSE
16894491	NM_004850	ROCK2	0.0184421	0.0379583	0.624911	0.986083	FALSE	0.0876725	0.0442851	0.047817	0.906452	FALSE	0.0481	0.0294	0.1015	0.939095	FALSE
16894532	OTTHUMT00000324050	AC099344.2	-0.0199979	0.0430481	0.640155	0.987547	FALSE	0.00179709	0.081583	0.982106	0.999443	FALSE	-0.0152	0.0389	0.6961	0.990411	FALSE
16894535	OTTHUMT00000324048	AC099344.3	-0.0330991	0.0381439	0.38299	0.967774	FALSE	0.0611281	0.0386557	0.111581	0.9076	FALSE	0.0138	0.0276	0.6168	0.988746	FALSE
16894539	NM_001278276	E2F6	0.0689214	0.0341433	0.0436176	0.887256	FALSE	-0.0332223	0.0521174	0.517123	0.977989	FALSE	0.0378	0.0291	0.194	0.948959	FALSE
16894555	NR_039627	MIR4429	-0.0687799	0.0658429	0.293906	0.953986	FALSE	0.0508107	0.0811228	0.524425	0.979803	FALSE	-0.0207	0.0521	0.6905	0.990342	FALSE
16894557	ENST00000365378	RNA5SP85	0.0367283	0.037954	0.330759	0.960465	FALSE	-0.022544	0.0645366	0.722237	0.991005	FALSE	0.0213	0.0334	0.5238	0.98427	FALSE
16894559	NM_012344	NTSR2	0.00759874	0.0369622	0.836054	0.994425	FALSE	0.0326347	0.0500356	0.507495	0.97678	FALSE	0.0165	0.0303	0.5851	0.984798	FALSE
16894566	ENST00000430048	LOC101929752	-0.0526398	0.0361611	0.144283	0.917971	FALSE	0.104299	0.0527476	0.048079	0.906452	FALSE	-0.0018	0.0304	0.9525	0.998482	FALSE
16894569	OTTHUMT00000324103	AC012456.4	-0.082576	0.0405794	0.0419678	0.887256	FALSE	-0.00533369	0.0655774	0.934001	0.99836	FALSE	-0.0609	0.0352	0.08369	0.939095	FALSE
16894577	ENST00000384454	RNU6-843P	0.00710079	0.0433825	0.869127	0.994425	FALSE	-0.0396831	0.0512324	0.431636	0.96775	FALSE	-0.0127	0.0337	0.7076	0.991315	FALSE
16894588	NR_038434	LOC100506474	-0.0027332	0.0307742	0.928757	0.996263	FALSE	-0.00050969	0.0409757	0.989895	0.999443	FALSE	-0.0019	0.0251	0.9389	0.998426	FALSE
16894600	ENST00000417751	LINC00276	-0.0596768	0.0387621	0.122719	0.915739	FALSE	0.0238805	0.0500357	0.627375	0.983373	FALSE	-0.028	0.0312	0.3706	0.975608	FALSE
16894608	ENST00000516050	RNU6-1288P	0.0317371	0.0620261	0.606649	0.984836	FALSE	0.0404619	0.0806983	0.610117	0.982027	FALSE	0.035	0.0501	0.4848	0.981581	FALSE
16894610	OTTHUMT00000323666	AC068286.1	0.00768383	0.0579853	0.89388	0.995265	FALSE	0.0414257	0.0818642	0.606829	0.982027	FALSE	0.0191	0.0482	0.6922	0.990409	FALSE
16894614	NM_015909	NBAS	-0.0320685	0.0324716	0.320954	0.957468	FALSE	0.0013508	0.051432	0.978666	0.999443	FALSE	-0.0224	0.028	0.4236	0.981581	FALSE
16894673	OTTHUMT00000323667	AC008278.3	0.00817645	0.0369478	0.823722	0.994425	FALSE	0.0172091	0.0573815	0.760187	0.992782	FALSE	0.0109	0.0317	0.7318	0.993108	FALSE
16894677	OTTHUMT00000323661	AC113608.1	0.0101265	0.0338275	0.763174	0.993239	FALSE	-0.0316334	0.0443439	0.468714	0.970901	FALSE	-0.0054	0.0274	0.8433	0.996205	FALSE
16894680	NR_026766	MYCNOS	0.028661	0.0423325	0.495852	0.974235	FALSE	-0.0836703	0.0545638	0.122589	0.9076	FALSE	-0.014	0.0341	0.6803	0.990341	FALSE
16894690	OTTHUMT00000323749	AC010145.4	0.00949253	0.0482761	0.843097	0.994425	FALSE	0.0214011	0.076534	0.775941	0.992941	FALSE	0.0129	0.0417	0.7563	0.993441	FALSE
16894693	OTTHUMT00000323736	AC142119.1	-0.039386	0.0326072	0.225178	0.946686	FALSE	0.00744641	0.0410055	0.853329	0.997585	FALSE	-0.021	0.026	0.4187	0.981581	FALSE
16894700	OTTHUMT00000323747	AC010745.3	-0.03446	0.0397753	0.383743	0.967774	FALSE	0.0091941	0.0560857	0.867455	0.997585	FALSE	-0.0197	0.0331	0.5522	0.98427	FALSE
16894703	OTTHUMT00000323738	AC010745.4	-0.0959586	0.0354026	0.00705399	0.787401	FALSE	0.0862603	0.0513919	0.0917234	0.9076	FALSE	-0.0366	0.0297	0.2188	0.952767	FALSE
16894710	NM_030797	FAM49A	-0.0248161	0.0304216	0.412078	0.9683	FALSE	-0.0494046	0.0548809	0.361222	0.960636	FALSE	-0.0307	0.0272	0.2586	0.959751	FALSE
16894733	ENST00000410910	RN7SKP168	0.139632	0.0690597	0.0432793	0.887256	FALSE	-0.0645667	0.0896376	0.464419	0.97065	FALSE	0.0627	0.0558	0.2611	0.959751	FALSE
16894735	NM_001099218	RAD51AP2	-0.0264126	0.0330623	0.421787	0.968717	FALSE	-0.0666351	0.041868	0.109343	0.9076	FALSE	-0.042	0.0264	0.1119	0.939095	FALSE
16894740	NM_001142286	SMC6	-0.00519344	0.0339073	0.877464	0.994425	FALSE	0.0440425	0.0487497	0.359519	0.959668	FALSE	0.0111	0.0284	0.6967	0.990411	FALSE
16894782	NM_001199103	NT5C1B-RDH14	-0.0102569	0.0277883	0.710272	0.992417	FALSE	-0.0591369	0.0432097	0.167243	0.918612	FALSE	-0.0248	0.0238	0.2992	0.968477	FALSE
16894808	ENST00000384441	RNU6-1215P	0.113266	0.075727	0.133653	0.916995	FALSE	-0.0512881	0.0903815	0.56401	0.981693	FALSE	0.0446	0.0591	0.4504	0.981581	FALSE
16894810	ENST00000418165	LINC01376	0.0209637	0.0449924	0.639154	0.987454	FALSE	-0.0503036	0.0686607	0.456845	0.968799	FALSE	-0.0007	0.0384	0.9848	0.999602	FALSE
16894824	NM_145260	OSR1	0.0545982	0.0481458	0.254686	0.949637	FALSE	-0.0926436	0.0602726	0.121724	0.9076	FALSE	-0.0034	0.0383	0.9288	0.998426	FALSE
16894836	ENST00000443897	LOC101928196	0.00879974	0.0250504	0.723671	0.992738	FALSE	0.0635884	0.0386674	0.0983106	0.9076	FALSE	0.0252	0.0214	0.2397	0.959751	FALSE
16894839	NM_001008237	TTC32	-0.0125503	0.0373135	0.734962	0.993126	FALSE	-0.0581459	0.0466384	0.207658	0.929474	FALSE	-0.0306	0.0297	0.3035	0.970386	FALSE
16894848	NM_001006657	WDR35	0.0338712	0.0389977	0.382553	0.9676	FALSE	-0.0119827	0.0554204	0.825792	0.995386	FALSE	0.0185	0.0325	0.5696	0.984579	FALSE
16894883	NM_002381	MATN3	-0.00195274	0.0485755	0.967719	0.997263	FALSE	0.0362764	0.0771276	0.632369	0.983883	FALSE	0.0091	0.0419	0.8291	0.995099	FALSE
16894894	NM_014713	LAPTM4A	-0.00860188	0.0215835	0.688349	0.991368	FALSE	0.0136007	0.0363874	0.703705	0.988703	FALSE	-0.0027	0.0189	0.8849	0.996796	FALSE
16894908	OTTHUMT00000323916	AC098828.2	0.0523631	0.0431999	0.22357	0.946553	FALSE	0.0401866	0.0592198	0.490558	0.97392	FALSE	0.0481	0.0356	0.1766	0.942086	FALSE
16894911	NM_001006946	SDC1	-0.066987	0.0360691	0.0631112	0.892033	FALSE	-0.0742253	0.0574918	0.192189	0.92687	FALSE	-0.0691	0.0312	0.02672	0.873152	FALSE
16894930	NM_001282752	PUM2	-0.0218293	0.0195406	0.261801	0.949637	FALSE	-0.0498186	0.031491	0.111438	0.9076	FALSE	-0.0297	0.0169	0.07937	0.936542	FALSE
16894962	ENST00000390869	RNA5SP86	-0.168015	0.0593125	0.004915	0.738324	TRUE	0.0807611	0.0899902	0.362692	0.960725	FALSE	-0.0917	0.0505	0.06955	0.935538	FALSE
16894967	OTTHUMT00000323902	AC012065.4	-0.00532257	0.043333	0.901593	0.995265	FALSE	0.042289	0.0595484	0.470704	0.97211	FALSE	0.0114	0.0357	0.7503	0.99344	FALSE
16894979	NM_022460	HS1BP3	-0.0355974	0.0336672	0.288088	0.952743	FALSE	-0.0558015	0.0510911	0.268842	0.946285	FALSE	-0.0418	0.0287	0.1449	0.939095	FALSE
16894995	NR_046836	HS1BP3-IT1	0.0700748	0.0452847	0.120835	0.915739	FALSE	-0.0906346	0.0664602	0.16873	0.919153	FALSE	0.0185	0.0382	0.6287	0.989781	FALSE
16894998	NM_001282719	C2orf43	0.0718428	0.0454683	0.113259	0.91556	FALSE	-0.135769	0.0577455	0.0196312	0.884715	FALSE	-0.0085	0.0364	0.8144	0.995035	FALSE
16895014	NM_000384	APOB	-0.0340118	0.0412283	0.406824	0.967892	FALSE	0.00154993	0.0553088	0.977237	0.999443	FALSE	-0.0212	0.0337	0.5302	0.98427	FALSE
16895054	OTTHUMT00000324014	AC009411.2	-0.0486055	0.0431941	0.258348	0.949637	FALSE	0.0620181	0.047425	0.186608	0.924841	FALSE	0.0021	0.0325	0.9492	0.998426	FALSE
16895058	OTTHUMT00000324018	AC009411.1	-0.0147324	0.0365721	0.685173	0.991368	FALSE	0.0361835	0.0468739	0.433198	0.96775	FALSE	0.0048	0.0294	0.8713	0.996796	FALSE
16895063	NR_038837	LOC645949	-0.00139173	0.0423756	0.973625	0.997263	FALSE	0.137839	0.0510595	0.00785015	0.866114	TRUE	0.056	0.0332	0.09171	0.939095	FALSE
16895067	OTTHUMT00000324016	AC068490.2	0.0366274	0.0333169	0.269427	0.949637	FALSE	-0.121124	0.0440543	0.00684362	0.866114	TRUE	-0.0215	0.0271	0.4281	0.981581	FALSE
16895073	OTTHUMT00000324013	AC068490.1	0.032397	0.0356665	0.361194	0.966509	FALSE	-0.0502286	0.0544147	0.349257	0.958067	FALSE	0.0072	0.0304	0.812	0.995035	FALSE
16895076	ENST00000384155	RNA5SP87	-0.0100903	0.0764951	0.894361	0.995265	FALSE	0.033078	0.0894116	0.706591	0.988864	FALSE	0.0084	0.0592	0.8878	0.996796	FALSE
16895078	OTTHUMT00000324038	AC016768.1	0.0299105	0.0396357	0.447894	0.971944	FALSE	-0.142253	0.054263	0.00970182	0.866114	TRUE	-0.0307	0.0326	0.3463	0.973061	FALSE
16895092	XR_425379	LOC102723389	0.018176	0.040572	0.652108	0.988449	FALSE	-0.00371915	0.0568063	0.946851	0.998391	FALSE	0.0107	0.0337	0.7509	0.99344	FALSE
16895096	OTTHUMT00000324314	AC012506.1	-0.045759	0.0406905	0.258652	0.949637	FALSE	-0.0618624	0.0624926	0.315763	0.954921	FALSE	-0.0506	0.0348	0.1456	0.939095	FALSE
16895101	OTTHUMT00000324350	AC012506.3	0.056101	0.0427217	0.187511	0.931524	FALSE	-0.0182984	0.0633291	0.768693	0.992907	FALSE	0.0325	0.0361	0.3678	0.975239	FALSE
16895104	OTTHUMT00000324283	AC012506.4	-0.0306425	0.037384	0.409835	0.967892	FALSE	0.0549245	0.0550245	0.311777	0.952926	FALSE	-0.0033	0.0315	0.9175	0.997987	FALSE
16895111	OTTHUMT00000324302	AC011239.1	0.0145011	0.0396219	0.712611	0.99244	FALSE	-0.0227141	0.0609309	0.704453	0.988803	FALSE	0.0033	0.0339	0.9226	0.997987	FALSE
16895118	NM_001242338	ATAD2B	0.0107632	0.0242297	0.65485	0.988504	FALSE	-0.00565691	0.0346076	0.867832	0.997585	FALSE	0.0053	0.0202	0.7937	0.994405	FALSE
16895165	NM_001142319	C2orf44	-0.00475361	0.0310222	0.87741	0.994425	FALSE	0.0115045	0.0418607	0.779685	0.993244	FALSE	0.0011	0.0254	0.9661	0.999602	FALSE
16895172	NM_016047	SF3B6	-0.0451072	0.0287211	0.115433	0.91556	FALSE	-0.0236398	0.0521433	0.644684	0.984649	FALSE	-0.04	0.0257	0.1189	0.939095	FALSE
16895179	NM_004881	TP53I3	-0.0187364	0.0409029	0.64482	0.987706	FALSE	0.0400708	0.0681564	0.550087	0.980704	FALSE	-0.0029	0.0358	0.9344	0.998426	FALSE
16895193	NM_199346	PFN4	-0.11372	0.0381331	0.00310992	0.698308	TRUE	0.0446292	0.0582295	0.436461	0.96775	FALSE	-0.0656	0.0325	0.04393	0.907993	FALSE
16895200	OTTHUMT00000324295	AC008073.7	0.0251534	0.0357276	0.478864	0.973159	FALSE	0.0860592	0.0548861	0.114573	0.9076	FALSE	0.0435	0.0305	0.1542	0.939095	FALSE
16895205	OTTHUMT00000324301	AC008073.9	0.0163182	0.0408332	0.687542	0.991368	FALSE	-0.0418207	0.0563143	0.450764	0.968753	FALSE	-0.004	0.0337	0.9063	0.997899	FALSE
16895208	NM_006277	ITSN2	0.0304931	0.0195517	0.11796	0.915631	FALSE	0.0214487	0.0348141	0.531209	0.980386	FALSE	0.0283	0.0174	0.1039	0.939095	FALSE
16895262	AF119861	LOC100507630	-0.0383559	0.0426038	0.365448	0.9669	FALSE	-0.102123	0.0575214	0.0749149	0.906452	FALSE	-0.0612	0.0349	0.07941	0.936542	FALSE
16895266	ENST00000365560	RNA5SP88	-0.0766124	0.0514754	0.135568	0.916995	FALSE	0.0705494	0.0585696	0.223233	0.93444	FALSE	-0.0118	0.0394	0.7647	0.993867	FALSE
16895268	ENST00000487316	PTRHD1	0.00277453	0.030242	0.926414	0.996263	FALSE	0.017951	0.0509126	0.719754	0.990215	FALSE	0.0068	0.0265	0.798	0.994968	FALSE
16895278	NM_004036	ADCY3	-0.00278905	0.0394099	0.943204	0.996917	FALSE	-0.0152552	0.0650882	0.811431	0.995091	FALSE	-0.0062	0.0344	0.8574	0.996796	FALSE
16895317	uc002rfu.2	DNAJC27	-0.0271141	0.0348388	0.433832	0.97026	FALSE	0.0576068	0.059297	0.324769	0.955144	FALSE	-0.0051	0.0307	0.8687	0.996796	FALSE
16895337	NM_001035256	POMC	0.0356047	0.0498438	0.47247	0.973159	FALSE	-0.0826459	0.0663748	0.208233	0.929474	FALSE	-0.0076	0.0406	0.8525	0.996738	FALSE
16895344	NM_022552	DNMT3A	-0.0280001	0.0258675	0.276835	0.949637	FALSE	-0.0651894	0.0423264	0.120995	0.9076	FALSE	-0.0383	0.0225	0.08938	0.939095	FALSE
16895382	NR_031570	MIR1301	-0.0503237	0.042388	0.233176	0.946784	FALSE	-0.00224129	0.0597119	0.969514	0.999443	FALSE	-0.034	0.0352	0.3346	0.972201	FALSE
16895384	OTTHUMT00000325375	AC012074.2	-0.0212976	0.049145	0.662748	0.989428	FALSE	-0.0520867	0.064129	0.409723	0.967698	FALSE	-0.0328	0.0398	0.409	0.981581	FALSE
16895387	NM_001256303	DTNB	0.0244989	0.0346685	0.477225	0.973159	FALSE	-0.0453433	0.0578075	0.425858	0.96775	FALSE	0.0058	0.0303	0.8493	0.996509	FALSE
16895431	ENST00000435504	ASXL2	-0.0212993	0.0405809	0.597417	0.983086	FALSE	0.082851	0.0615427	0.174168	0.92241	FALSE	0.0107	0.0346	0.7572	0.993633	FALSE
16895434	NM_018263	ASXL2	-0.00871868	0.0245911	0.72121	0.992738	FALSE	-0.106963	0.0349804	0.0028379	0.844824	TRUE	-0.0416	0.0205	0.04243	0.906812	FALSE
16895452	NM_002254	KIF3C	-0.019019	0.0393294	0.626527	0.986083	FALSE	-0.0547146	0.0640656	0.386193	0.96571	FALSE	-0.0289	0.0342	0.3976	0.981171	FALSE
16895471	NM_000182	HADHA	6.38432e-05	0.0202094	0.997463	0.999612	FALSE	0.00660533	0.0421519	0.873246	0.997585	FALSE	0.0013	0.0186	0.9441	0.998426	FALSE
16895498	NM_001145168	GPR113	0.0275007	0.0411545	0.501471	0.974786	FALSE	0.0177588	0.0611321	0.767484	0.992907	FALSE	0.0244	0.0348	0.483	0.981581	FALSE
16895530	NM_001287489	OTOF	-0.0105687	0.029499	0.718405	0.992738	FALSE	0.0720521	0.0462709	0.11703	0.9076	FALSE	0.0136	0.0254	0.5911	0.985915	FALSE
16895590	NM_001029881	CIB4	-0.0132725	0.0414885	0.747458	0.993239	FALSE	-0.0453456	0.0549602	0.402405	0.967134	FALSE	-0.0251	0.0338	0.4579	0.981581	FALSE
16895602	OTTHUMT00000324720	AC015977.6	-0.0594186	0.0435546	0.171031	0.926282	FALSE	-0.0573957	0.0523103	0.266673	0.94497	FALSE	-0.0586	0.0341	0.08586	0.939095	FALSE
16895606	OTTHUMT00000324708	AC013472.4	-0.0334911	0.041269	0.414487	0.9683	FALSE	-0.043953	0.0586034	0.446303	0.96775	FALSE	-0.037	0.0344	0.2822	0.965101	FALSE
16895609	ENST00000455081	LOC100129724	-0.00246401	0.0387694	0.948986	0.997263	FALSE	-0.0548158	0.0458032	0.226192	0.934516	FALSE	-0.0246	0.0301	0.4153	0.981581	FALSE
16895619	NR_046730	AGBL5-AS1	-0.113787	0.0675459	0.0915119	0.904697	FALSE	0.0923772	0.116482	0.420787	0.96775	FALSE	-0.0612	0.0596	0.305	0.971347	FALSE
16895622	NM_001134693	OST4	0.027525	0.0301243	0.358365	0.966509	FALSE	0.0967386	0.0514569	0.0597543	0.906452	FALSE	0.0454	0.0265	0.08671	0.939095	FALSE
16895627	NM_001166239	CGREF1	-0.0112976	0.0290344	0.695343	0.991838	FALSE	0.0325005	0.0434369	0.447379	0.968383	FALSE	0.0024	0.0246	0.9221	0.997987	FALSE
16895647	NM_013388	PREB	-0.00486999	0.0264958	0.853211	0.994425	FALSE	0.0132322	0.0350137	0.700586	0.988609	FALSE	0.0018	0.0215	0.9333	0.998426	FALSE
16895666	NM_178553	PRR30	0.0217262	0.0359279	0.542939	0.979983	FALSE	0.00738526	0.0492229	0.878594	0.997585	FALSE	0.0167	0.0296	0.5729	0.984579	FALSE
16895673	NM_021095	SLC5A6	-0.0106832	0.0321613	0.738126	0.993126	FALSE	-0.0263144	0.0468995	0.568388	0.981693	FALSE	-0.0157	0.027	0.5604	0.98427	FALSE
16895712	uc010ylh.2	SLC30A3	-0.0154619	0.0285913	0.586349	0.982427	FALSE	0.0692989	0.0415514	0.0937554	0.9076	FALSE	0.0121	0.024	0.6137	0.988534	FALSE
16895739	NM_003353	UCN	-0.00198768	0.0413377	0.961393	0.997263	FALSE	0.0663622	0.0669975	0.315472	0.954921	FALSE	0.0171	0.0359	0.6334	0.989781	FALSE
16895744	AK123373	MPV17	0.0096309	0.0266987	0.716561	0.992738	FALSE	0.0880874	0.039541	0.026662	0.906452	FALSE	0.0345	0.0226	0.1261	0.939095	FALSE
16895772	NM_001035521	GTF3C2	-0.00242238	0.0236168	0.91776	0.996263	FALSE	-0.0364831	0.0413951	0.371302	0.964683	FALSE	-0.0109	0.0209	0.6024	0.987319	FALSE
16895807	ENST00000475582	EIF2B4	0.00771472	0.0314228	0.804806	0.993792	FALSE	0.00898655	0.0481851	0.849415	0.997499	FALSE	0.0081	0.0268	0.7629	0.993867	FALSE
16895838	NM_001201459	ZNF513	0.0141086	0.0293599	0.628697	0.986123	FALSE	0.00555445	0.0558797	0.919388	0.998173	FALSE	0.0122	0.0265	0.6448	0.98993	FALSE
16895848	NM_177983	PPM1G	0.0100792	0.0340336	0.765633	0.993239	FALSE	-0.00960241	0.0511156	0.848334	0.99739	FALSE	0.004	0.0289	0.8911	0.996796	FALSE
16895869	NR_002201	FTH1P3	-0.0733429	0.0335939	0.0292788	0.880489	FALSE	-0.0441387	0.0504507	0.374788	0.96487	FALSE	-0.0643	0.0285	0.02426	0.870323	FALSE
16895871	NM_015662	IFT172	0.010262	0.0290565	0.722244	0.992738	FALSE	0.0766304	0.0488146	0.114153	0.9076	FALSE	0.0279	0.0255	0.274	0.962151	FALSE
16895939	ENST00000363133	RNU6-986P	-0.0134192	0.0423997	0.750063	0.993239	FALSE	0.100296	0.0667794	0.130302	0.909282	FALSE	0.0197	0.0365	0.5896	0.985915	FALSE
16895941	NM_022823	FNDC4	-0.0646848	0.0361627	0.0733467	0.893959	FALSE	0.0137201	0.045226	0.757509	0.992782	FALSE	-0.0338	0.0288	0.241	0.959751	FALSE
16895954	NM_001142683	CCDC121	-0.0772007	0.039716	0.0518961	0.89123	FALSE	0.183585	0.0689202	0.00865626	0.866114	TRUE	-0.0113	0.0351	0.7485	0.99344	FALSE
16895963	NM_001282729	SUPT7L	-0.00304878	0.0249465	0.902085	0.995265	FALSE	-0.0400387	0.0374326	0.278751	0.951046	FALSE	-0.0146	0.0212	0.4912	0.98173	FALSE
16895974	ENST00000379677	LOC100129995	0.0166453	0.0441908	0.704616	0.992251	FALSE	-0.0554227	0.0545778	0.303546	0.952097	FALSE	-0.0122	0.035	0.727	0.992873	FALSE
16895982	ENST00000302188	RBKS	0.0271144	0.0346254	0.431004	0.97026	FALSE	0.0917081	0.043658	0.0361602	0.906452	FALSE	0.0523	0.0276	0.05832	0.929872	FALSE
16895999	NR_120504	LOC100505736	-0.0204457	0.0456835	0.652429	0.988449	FALSE	-0.0903049	0.0624435	0.144864	0.915059	FALSE	-0.0451	0.0376	0.2302	0.959512	FALSE
16896003	NR_038319	LOC100505716	-0.0649011	0.0455879	0.153261	0.925934	FALSE	0.0050775	0.0623259	0.933893	0.99836	FALSE	-0.0402	0.0375	0.2838	0.965381	FALSE
16896006	ENST00000445878	FLJ31356	0.00949522	0.0342683	0.780319	0.993239	FALSE	0.00521361	0.0431775	0.902156	0.998173	FALSE	0.0078	0.0274	0.775	0.99387	FALSE
16896013	OTTHUMT00000324542	AC104695.4	0.0141412	0.032284	0.65935	0.988861	FALSE	-0.0104632	0.0465866	0.819156	0.995123	FALSE	0.0061	0.0271	0.8229	0.995035	FALSE
16896016	OTTHUMT00000324853	AC074011.2	-0.1229	0.0480415	0.0108855	0.843574	FALSE	-0.170771	0.0561061	0.00295771	0.844824	TRUE	-0.1434	0.0372	0.0001151	0.59949	TRUE
16896019	ENST00000428036	LOC100505774	-0.0314355	0.0493492	0.521646	0.975816	FALSE	-0.0251515	0.073571	0.727919	0.991345	FALSE	-0.0295	0.0418	0.4809	0.981581	FALSE
16896026	NM_017910	TRMT61B	0.0564998	0.0487456	0.244388	0.946784	FALSE	0.0943977	0.0651295	0.143995	0.914388	FALSE	0.0703	0.0398	0.07733	0.936542	FALSE
16896042	NM_001029883	C2orf71	0.0171605	0.044014	0.694767	0.991838	FALSE	-0.0380076	0.0607817	0.525104	0.97997	FALSE	-0.0021	0.0363	0.9549	0.998566	FALSE
16896046	OTTHUMT00000324925	AC105398.3	-0.00433143	0.0308533	0.887614	0.995265	FALSE	0.0223052	0.0380692	0.551448	0.980704	FALSE	0.0063	0.0244	0.7949	0.994439	FALSE
16896049	NM_004304	ALK	-0.0402141	0.0326089	0.21565	0.944091	FALSE	0.0767847	0.0451252	0.0874553	0.9076	FALSE	0.0004	0.0269	0.9874	0.999602	FALSE
16896096	XR_427017	LOC102723594	0.0141078	0.0416872	0.73339	0.993126	FALSE	-0.047808	0.0579169	0.402181	0.967134	FALSE	-0.0073	0.0345	0.8327	0.995597	FALSE
16896106	NM_144575	CAPN13	0.0220121	0.0444092	0.617942	0.985873	FALSE	-0.0260837	0.0559705	0.635491	0.984128	FALSE	0.0032	0.0355	0.9278	0.998426	FALSE
16896139	NM_001253826	GALNT14	0.013484	0.0482078	0.778296	0.993239	FALSE	0.0217325	0.0801676	0.782605	0.993679	FALSE	0.0157	0.0422	0.7095	0.991315	FALSE
16896170	NM_001145122	CAPN14	0.0344295	0.0393744	0.379353	0.9676	FALSE	-0.0614312	0.0563723	0.269907	0.946285	FALSE	0.0026	0.0329	0.9372	0.998426	FALSE
16896196	NM_000379	XDH	0.0393857	0.0361553	0.273796	0.949637	FALSE	0.0113659	0.0493441	0.814618	0.995091	FALSE	0.0295	0.0297	0.3215	0.971797	FALSE
16896237	NM_000348	SRD5A2	-0.0324331	0.0515004	0.52638	0.976591	FALSE	-0.00733115	0.0604988	0.901809	0.998173	FALSE	-0.0218	0.04	0.5858	0.984798	FALSE
16896243	XR_251053	LOC101929477	0.0561127	0.0344306	0.102458	0.906729	FALSE	0.068178	0.0410917	0.0954211	0.9076	FALSE	0.0611	0.0269	0.02297	0.870323	FALSE
16896250	OTTHUMT00000325123	AL133249.1	-0.00280431	0.0357371	0.937036	0.996917	FALSE	0.0325843	0.0527629	0.530235	0.980386	FALSE	0.0085	0.0302	0.7789	0.993903	FALSE
16896256	NM_001137602	MEMO1	-0.0233226	0.0285906	0.412075	0.9683	FALSE	0.00272241	0.04957	0.955406	0.998767	FALSE	-0.0167	0.0253	0.5081	0.982436	FALSE
16896279	NM_032574	DPY30	0.00258602	0.0319876	0.935136	0.996917	FALSE	-0.00181363	0.0571653	0.97423	0.999443	FALSE	0.0015	0.0285	0.9574	0.99904	FALSE
16896291	AB593168	HP11026	-0.0326635	0.0480337	0.493969	0.974086	FALSE	-0.00972419	0.0595707	0.868008	0.997585	FALSE	-0.0235	0.0381	0.5371	0.98427	FALSE
16896294	ENST00000364243	RNU6-647P	0.0188466	0.0601664	0.752546	0.993239	FALSE	-0.0370495	0.070065	0.590792	0.981788	FALSE	-0.0051	0.0465	0.912	0.997987	FALSE
16896296	NM_001199138	NLRC4	-0.019409	0.035774	0.585137	0.982396	FALSE	-0.206306	0.0647297	0.00193161	0.844824	TRUE	-0.0638	0.032	0.04596	0.912738	FALSE
16896308	ENST00000455572	BIRC6-AS1	-0.0343864	0.0375142	0.35684	0.966509	FALSE	-0.00729281	0.0493337	0.880369	0.997585	FALSE	-0.0243	0.0304	0.4239	0.981581	FALSE
16896315	ENST00000390902	RNA5SP91	-0.125966	0.0733613	0.0854905	0.904697	FALSE	0.0194731	0.0769776	0.796795	0.994944	FALSE	-0.0561	0.0541	0.3	0.968477	FALSE
16896317	OTTHUMT00000326651	AC020594.5	0.101855	0.0452792	0.0247844	0.871384	FALSE	0.0896739	0.0581661	0.120635	0.9076	FALSE	0.0972	0.0364	0.007604	0.813914	FALSE
16896320	NM_015475	FAM98A	0.0497763	0.0378247	0.186577	0.930799	FALSE	-0.0809122	0.0487499	0.0953092	0.9076	FALSE	0.0001	0.0305	0.9979	0.99979	FALSE
16896335	NR_003143	MYADML	0.0665703	0.0555914	0.229176	0.946686	FALSE	0.0465549	0.0720079	0.511201	0.976941	FALSE	0.059	0.0449	0.1883	0.94588	FALSE
16896337	OTTHUMT00000325414	AC073218.3	0.046505	0.0407388	0.251563	0.948008	FALSE	0.00680324	0.0603787	0.908666	0.998173	FALSE	0.0339	0.0344	0.3247	0.972201	FALSE
16896339	OTTHUMT00000325416	AC019064.1	0.0640432	0.0336507	0.0569285	0.892033	FALSE	0.0321646	0.0474821	0.491318	0.97392	FALSE	0.0532	0.028	0.05715	0.926317	FALSE
16896343	NR_037631	LOC100288911	0.0714466	0.0352524	0.0427903	0.887256	FALSE	-0.0574893	0.0505368	0.249683	0.938392	FALSE	0.0287	0.0295	0.3303	0.972201	FALSE
16896374	NM_003162	STRN	-0.0314817	0.0273996	0.248498	0.947615	FALSE	0.000916976	0.0404532	0.981586	0.999443	FALSE	-0.0212	0.0231	0.3604	0.974992	FALSE
16896396	ENST00000516947	RNU6-577P	-0.093453	0.0953671	0.324708	0.958603	FALSE	-0.266615	0.162626	0.099324	0.9076	FALSE	-0.1384	0.0839	0.09923	0.939095	FALSE
16896398	NM_019024	HEATR5B	0.0327431	0.0206994	0.112858	0.91556	FALSE	-0.00171031	0.0342709	0.959474	0.998767	FALSE	0.0234	0.0181	0.1954	0.948959	FALSE
16896442	NM_002759	EIF2AK2	-0.0772389	0.0473912	0.102441	0.906729	FALSE	0.0237052	0.0790911	0.760333	0.992782	FALSE	-0.0502	0.0415	0.2262	0.95762	FALSE
16896467	NM_001032377	SULT6B1	0.0393485	0.0316977	0.212651	0.942759	FALSE	-0.0393917	0.0456486	0.381302	0.965474	FALSE	0.0134	0.0266	0.6137	0.988534	FALSE
16896481	NM_005760	CEBPZ	0.00528202	0.0286745	0.852893	0.994425	FALSE	0.0001339	0.0455841	0.997614	0.999443	FALSE	0.0038	0.0248	0.8779	0.996796	FALSE
16896502	NM_005813	PRKD3	0.0727615	0.0373175	0.0511886	0.89123	FALSE	-0.0716015	0.0627192	0.248023	0.938392	FALSE	0.0345	0.0327	0.292	0.968008	FALSE
16896532	ENST00000384634	RNU6-939P	0.0457809	0.0389773	0.238175	0.946784	FALSE	0.0429391	0.0541089	0.420492	0.96775	FALSE	0.0448	0.0322	0.1648	0.939095	FALSE
16896534	ENST00000517269	RNU6-1116P	0.0318635	0.0654798	0.624367	0.986083	FALSE	0.051212	0.0902378	0.563969	0.981693	FALSE	0.0386	0.054	0.4748	0.981581	FALSE
16896536	NM_006449	CDC42EP3	0.00259165	0.0440102	0.952728	0.997263	FALSE	-0.0425559	0.0663587	0.514606	0.97797	FALSE	-0.0114	0.0374	0.7609	0.99385	FALSE
16896547	NR_110012	LINC00211	-0.0607148	0.0405545	0.133294	0.916995	FALSE	-0.058867	0.0729586	0.412802	0.96775	FALSE	-0.0603	0.0362	0.09571	0.939095	FALSE
16896557	NR_102712	RMDN2-AS1	0.0280217	0.0406511	0.488084	0.973159	FALSE	0.0109279	0.0559738	0.842458	0.997115	FALSE	0.022	0.0335	0.5109	0.983209	FALSE
16896561	NM_000104	CYP1B1	-0.00476244	0.0598157	0.936117	0.996917	FALSE	-0.274328	0.115185	0.0181745	0.866114	FALSE	-0.0629	0.0542	0.2459	0.959751	FALSE
16896574	OTTHUMT00000326760	AC009229.6	-0.0250641	0.0335828	0.452892	0.971944	FALSE	0.0180608	0.0525967	0.726763	0.991194	FALSE	-0.0124	0.0289	0.6675	0.990341	FALSE
16896576	OTTHUMT00000325655	AC009229.5	0.0721678	0.0477936	0.130014	0.915739	FALSE	-0.0554414	0.0758845	0.458093	0.968889	FALSE	0.0354	0.0413	0.3905	0.979982	FALSE
16896579	uc010ynm.2	ATL2	-0.0107645	0.042201	0.797367	0.993342	FALSE	0.031398	0.0526475	0.544383	0.980704	FALSE	0.0059	0.0336	0.86	0.996796	FALSE
16896607	NR_110259	LOC101929596	-0.0175538	0.0375725	0.638249	0.987258	FALSE	0.0378265	0.055525	0.488872	0.97392	FALSE	0.0001	0.0317	0.9983	0.999808	FALSE
16896620	NM_001142650	HNRNPLL	-0.0244612	0.044111	0.576879	0.982004	FALSE	0.0140609	0.0548473	0.794132	0.994816	FALSE	-0.0092	0.035	0.7938	0.994405	FALSE
16896647	OTTHUMT00000331249	AC074366.3	-0.0365934	0.0396615	0.3537	0.966385	FALSE	0.0780113	0.0541368	0.146282	0.915059	FALSE	0.0039	0.0326	0.9041	0.997737	FALSE
16896650	NM_001031684	SRSF7	0.0200819	0.023558	0.391411	0.967892	FALSE	-0.0390667	0.0349276	0.257611	0.941261	FALSE	0.0013	0.0199	0.9462	0.998426	FALSE
16896672	NM_198963	DHX57	-0.0853355	0.0391223	0.0294229	0.880489	FALSE	-0.044442	0.0586734	0.441829	0.96775	FALSE	-0.0726	0.0332	0.02879	0.873152	FALSE
16896706	ENST00000384565	RNU6-851P	0.0315806	0.0565068	0.573901	0.982004	FALSE	-0.00657348	0.0890681	0.9401	0.99836	FALSE	0.0205	0.0487	0.6739	0.990341	FALSE
16896708	NR_028386	LOC375196	-0.0682572	0.0377504	0.0703153	0.893753	FALSE	0.0138955	0.0439511	0.747635	0.991345	FALSE	-0.033	0.0292	0.258	0.959751	FALSE
16896710	NM_005633	SOS1	0.0171957	0.0231349	0.454743	0.972213	FALSE	-0.0113403	0.0302772	0.703122	0.988703	FALSE	0.0066	0.0187	0.7267	0.992873	FALSE
16896744	ENST00000594472	SOS1-IT1	0.00839069	0.059022	0.886204	0.995265	FALSE	-0.00681531	0.0809749	0.931709	0.99836	FALSE	0.003	0.0486	0.95	0.998426	FALSE
16896750	NM_001009565	CDKL4	-0.051703	0.0337831	0.124933	0.915739	FALSE	-0.0134276	0.051731	0.791622	0.994816	FALSE	-0.0401	0.0289	0.1645	0.939095	FALSE
16896764	NM_003618	MAP4K3	-0.0063158	0.0300695	0.832551	0.994425	FALSE	0.01592	0.0435988	0.710222	0.989389	FALSE	0.0009	0.0252	0.9702	0.999602	FALSE
16896816	ENST00000460072	THUMPD2	-0.0632499	0.0371206	0.0878898	0.904697	FALSE	0.136986	0.0528245	0.0104674	0.866114	FALSE	0.0038	0.031	0.9027	0.997737	FALSE
16896836	NM_001112800	SLC8A1	0.0393602	0.0423574	0.35028	0.96513	FALSE	-0.051713	0.0715883	0.46315	0.970529	FALSE	0.0154	0.0372	0.6787	0.990341	FALSE
16896859	NR_110262	LOC101929723	0.00691509	0.0331236	0.833552	0.994425	FALSE	0.0459212	0.0585635	0.426009	0.96775	FALSE	0.0165	0.0294	0.5748	0.984579	FALSE
16896864	NM_001242815	C2orf91	0.0228078	0.0377647	0.543453	0.979983	FALSE	-0.0337369	0.0606486	0.5717	0.981693	FALSE	0.0068	0.0327	0.8355	0.995628	FALSE
16896871	OTTHUMT00000325754	AC013480.2	-0.0567909	0.0505034	0.25868	0.949637	FALSE	0.0203602	0.0681715	0.761152	0.992782	FALSE	-0.0291	0.0414	0.4816	0.981581	FALSE
16896877	NR_110584	LOC102723824	-0.0651385	0.0352402	0.0643515	0.892033	FALSE	0.0449286	0.0537975	0.396718	0.966042	FALSE	-0.0316	0.0301	0.2925	0.968008	FALSE
16896882	ENST00000378669	COX7A2L	-0.0175189	0.0286621	0.538612	0.979674	FALSE	-0.0183113	0.0515082	0.717536	0.989858	FALSE	-0.0177	0.0256	0.4884	0.98173	FALSE
16896897	ENST00000423797	COX7A2L	0.028139	0.0301437	0.348084	0.964756	FALSE	-0.0207203	0.044739	0.637583	0.984309	FALSE	0.0127	0.0255	0.6188	0.989328	FALSE
16896905	NM_133329	KCNG3	0.0136345	0.0457091	0.763994	0.993239	FALSE	0.00851923	0.0774652	0.910847	0.998173	FALSE	0.0123	0.0402	0.7596	0.99385	FALSE
16896910	NM_148962	OXER1	-0.0213533	0.0435447	0.621692	0.986083	FALSE	0.0190762	0.0634184	0.759497	0.992782	FALSE	-0.0082	0.0366	0.8221	0.995035	FALSE
16896914	NM_012205	HAAO	-0.0553848	0.0416648	0.182184	0.929788	FALSE	0.0236594	0.0507897	0.635633	0.984128	FALSE	-0.0232	0.0328	0.4792	0.981581	FALSE
16896940	NR_110585	LOC102723854	-0.0639828	0.0351311	0.0683226	0.892033	FALSE	0.100394	0.0575245	0.0798433	0.906452	FALSE	-0.0187	0.0306	0.5408	0.98427	FALSE
16896950	OTTHUMT00000326021	AC016735.3	-0.102358	0.060303	0.0890977	0.904697	FALSE	0.0752549	0.0678774	0.261762	0.942055	FALSE	-0.0232	0.0459	0.6138	0.988534	FALSE
16896955	ENST00000434020	LOC100506047	-0.0823527	0.0755622	0.273569	0.949637	FALSE	0.08937	0.120082	0.449788	0.968654	FALSE	-0.033	0.0652	0.6132	0.988534	FALSE
16896961	NM_001083953	THADA	-4.58001e-05	0.0206699	0.99822	0.999673	FALSE	0.000233083	0.034229	0.994468	0.999443	FALSE	0	0.0181	0.9987	0.999815	FALSE
16897022	XR_425394	LOC101929763	0.0646958	0.0449351	0.148696	0.92058	FALSE	0.157548	0.0771553	0.0414625	0.906452	FALSE	0.0885	0.0396	0.02544	0.870323	FALSE
16897026	NM_006887	ZFP36L2	-0.00106407	0.0259717	0.967101	0.997263	FALSE	0.0692711	0.0483358	0.148459	0.915059	FALSE	0.0149	0.0234	0.5227	0.984158	FALSE
16897033	NM_001101330	LOC728819	0.000757733	0.0358573	0.983028	0.998028	FALSE	0.0140625	0.0537128	0.789863	0.994767	FALSE	0.0049	0.0304	0.8717	0.996796	FALSE
16897035	ENST00000516681	RN7SKP66	0.0427255	0.0458073	0.348483	0.964939	FALSE	0.0457647	0.0506111	0.359096	0.959668	FALSE	0.0441	0.0346	0.2023	0.949912	FALSE
16897037	NM_022436	ABCG5	0.0667013	0.0331672	0.0443971	0.887256	FALSE	-0.0139776	0.042808	0.739669	0.991345	FALSE	0.0361	0.0267	0.177	0.942086	FALSE
16897056	NM_133259	LRPPRC	-0.0126344	0.0251728	0.613527	0.985583	FALSE	0.0104239	0.0419898	0.800505	0.994946	FALSE	-0.0065	0.022	0.7696	0.993867	FALSE
16897105	ENST00000516790	RNU6-566P	-0.0371033	0.0504827	0.459791	0.972213	FALSE	0.0305223	0.0611476	0.611709	0.98224	FALSE	-0.0094	0.0397	0.813	0.995035	FALSE
16897112	NM_001171606	PREPL	0.0151376	0.0253832	0.548518	0.980034	FALSE	-0.0233468	0.0431647	0.582355	0.981693	FALSE	0.0051	0.0223	0.819	0.995035	FALSE
16897146	ENST00000437916	LOC100130502	0.0026455	0.039432	0.946153	0.997191	FALSE	-0.0686595	0.0576507	0.228423	0.934702	FALSE	-0.0204	0.0332	0.5393	0.98427	FALSE
16897155	NR_103785	SIX3-AS1	-0.0244571	0.0323792	0.447476	0.971944	FALSE	-0.0570638	0.0508928	0.256457	0.941001	FALSE	-0.034	0.0279	0.2227	0.955971	FALSE
16897159	NM_016932	SIX2	-0.0241888	0.0338998	0.472959	0.973159	FALSE	0.0276194	0.058971	0.633805	0.983883	FALSE	-0.0111	0.03	0.7104	0.991585	FALSE
16897164	OTTHUMT00000326243	AC093702.1	0.024579	0.028925	0.392908	0.967892	FALSE	0.00179862	0.0402726	0.96373	0.998771	FALSE	0.0167	0.024	0.4849	0.981581	FALSE
16897167	NR_033831	LINC01121	-0.00463303	0.0413152	0.91012	0.995347	FALSE	0.0362628	0.0492117	0.454263	0.968799	FALSE	0.0125	0.0322	0.6991	0.990411	FALSE
16897184	NM_018079	SRBD1	-0.0225452	0.0304282	0.456166	0.972213	FALSE	0.0345681	0.0380679	0.357085	0.95901	FALSE	0	0.0242	0.9993	0.999902	FALSE
16897212	XM_006712160	LOC102724965	0.0721403	0.0456057	0.11286	0.91556	FALSE	0.0378266	0.0812921	0.636004	0.984158	FALSE	0.0638	0.0406	0.116	0.939095	FALSE
16897215	OTTHUMT00000323443	U51244.2	-0.0594577	0.0507791	0.239627	0.946784	FALSE	-0.0297144	0.0614039	0.622599	0.983294	FALSE	-0.0472	0.0399	0.2361	0.959725	FALSE
16897218	OTTHUMT00000323648	AC017006.2	-0.0014034	0.0613921	0.98164	0.997748	FALSE	0.0785344	0.079612	0.317438	0.954921	FALSE	0.0288	0.0496	0.5616	0.98427	FALSE
16897221	OTTHUMT00000323643	AC017006.3	0.0925241	0.0519329	0.0744836	0.893959	FALSE	-0.036105	0.0814547	0.652065	0.986026	FALSE	0.0548	0.0447	0.2195	0.952822	FALSE
16897226	OTTHUMT00000329731	AC016912.3	-0.0083016	0.0460889	0.856118	0.994425	FALSE	-0.0734808	0.066674	0.264578	0.943506	FALSE	-0.0296	0.0387	0.4432	0.981581	FALSE
16897230	XM_005264633	ATP6V1E2	0.0611354	0.0457035	0.179468	0.927351	FALSE	-0.085699	0.0619114	0.162535	0.915547	FALSE	0.0087	0.0375	0.8164	0.995035	FALSE
16897251	NR_104182	LOC100506142	-0.0368237	0.0405804	0.361673	0.966509	FALSE	-0.0235516	0.0576587	0.677727	0.988609	FALSE	-0.0324	0.0338	0.3388	0.972546	FALSE
16897254	NM_173074	PIGF	-0.0129505	0.036143	0.718374	0.992738	FALSE	0.0250312	0.0465228	0.584329	0.981693	FALSE	0.0015	0.0291	0.9585	0.999198	FALSE
16897273	OTTHUMT00000329424	AC016722.3	0.0350878	0.0549184	0.520402	0.975816	FALSE	0.133404	0.0730651	0.0672441	0.906452	FALSE	0.071	0.0448	0.1126	0.939095	FALSE
16897276	NM_001171506	MCFD2	-0.00769657	0.0322563	0.81019	0.993792	FALSE	-0.0803269	0.0419532	0.0553421	0.906452	FALSE	-0.035	0.0261	0.1793	0.94247	FALSE
16897292	OTTHUMT00000329711	AC093732.1	0.0631951	0.0380076	0.0957605	0.904697	FALSE	-0.0263317	0.0614128	0.662702	0.988034	FALSE	0.0381	0.033	0.2484	0.959751	FALSE
16897295	ENST00000496939	C2orf61	-0.0318261	0.0494803	0.517603	0.975816	FALSE	-0.0834982	0.0692418	0.22272	0.93444	FALSE	-0.0495	0.041	0.2277	0.959512	FALSE
16897301	NM_001163561	C2orf61	0.0356871	0.0487041	0.461156	0.972213	FALSE	0.0440749	0.0793803	0.57241	0.981693	FALSE	0.038	0.0424	0.3694	0.975608	FALSE
16897311	OTTHUMT00000471753	RP11-761B3.1	0.00882805	0.0503819	0.85999	0.994425	FALSE	0.0297046	0.0734986	0.680937	0.988609	FALSE	0.0156	0.0424	0.713	0.991585	FALSE
16897313	ENST00000460218	CALM1	-0.0361676	0.0306011	0.235264	0.946784	FALSE	0.054768	0.049489	0.262621	0.942055	FALSE	-0.0107	0.0266	0.6879	0.990342	FALSE
16897328	NR_110208	LOC101927043	0.00476182	0.0411771	0.907324	0.995313	FALSE	0.06671	0.0499616	0.177656	0.923373	FALSE	0.0301	0.0324	0.3525	0.974729	FALSE
16897338	ENST00000410753	RN7SKP119	0.0179818	0.0460615	0.694395	0.991838	FALSE	0.0520817	0.0588756	0.369546	0.964167	FALSE	0.0311	0.037	0.4006	0.981581	FALSE
16897343	NM_022055	KCNK12	-0.048243	0.046431	0.296483	0.954466	FALSE	-0.0624621	0.0708361	0.371063	0.964683	FALSE	-0.0526	0.0396	0.1844	0.942905	FALSE
16897349	NM_001190274	FBXO11	-0.0029675	0.020396	0.883556	0.994829	FALSE	-0.0356513	0.0307412	0.240695	0.936449	FALSE	-0.0131	0.0173	0.4502	0.981581	FALSE
16897387	OTTHUMT00000323780	AC079807.4	-0.107932	0.055141	0.0503026	0.89123	FALSE	-0.134076	0.0743237	0.0704851	0.906452	FALSE	-0.1173	0.0451	0.009354	0.831799	TRUE
16897397	ENST00000516080	RNU4-49P	-0.0122228	0.0406767	0.762308	0.993239	FALSE	0.0524893	0.0561292	0.343037	0.958067	FALSE	0.0103	0.0336	0.7582	0.993634	FALSE
16897399	ENST00000365357	RNU6-282P	-0.0169267	0.0564496	0.762792	0.993239	FALSE	-0.0129009	0.0765624	0.863794	0.997585	FALSE	-0.0155	0.0463	0.738	0.99344	FALSE
16897401	NM_000233	LHCGR	0.0490784	0.0368986	0.181924	0.929482	FALSE	-0.00739659	0.0539065	0.888899	0.997585	FALSE	0.0308	0.0311	0.3208	0.971493	FALSE
16897427	NM_000145	FSHR	0.0841715	0.043727	0.0541858	0.892033	FALSE	0.0700308	0.0669999	0.289737	0.951727	FALSE	0.0799	0.0374	0.03244	0.886899	FALSE
16897446	ENST00000384188	RNU6-439P	-0.0601688	0.0421252	0.151923	0.924467	FALSE	-0.0715179	0.0709562	0.307127	0.952097	FALSE	-0.0632	0.037	0.08744	0.939095	FALSE
16897450	NM_001135659	NRXN1	-0.00777858	0.0316468	0.804588	0.993792	FALSE	0.0612008	0.0530027	0.242724	0.936449	FALSE	0.0106	0.0277	0.7021	0.990702	FALSE
16897489	OTTHUMT00000324131	AC007680.2	0.0182595	0.0518092	0.722799	0.992738	FALSE	-0.00475431	0.0616915	0.937457	0.99836	FALSE	0.0086	0.0404	0.8308	0.995327	FALSE
16897501	OTTHUMT00000325653	AC139712.4	0.00810728	0.034502	0.813021	0.993792	FALSE	0.0260781	0.0452971	0.558376	0.981693	FALSE	0.0148	0.028	0.5972	0.985915	FALSE
16897509	NR_039630	MIR4431	-0.0340134	0.0328817	0.298623	0.955874	FALSE	0.0430503	0.0421931	0.301271	0.952097	FALSE	-0.0045	0.0264	0.8633	0.996796	FALSE
16897511	OTTHUMT00000326155	AC010967.2	0.0334508	0.0398837	0.399071	0.967892	FALSE	0.0540083	0.055454	0.323569	0.955144	FALSE	0.0405	0.033	0.2194	0.952822	FALSE
16897519	NM_001164165	GPR75-ASB3	0.0186385	0.025663	0.465106	0.97261	FALSE	0.0181861	0.0453834	0.683494	0.988609	FALSE	0.0185	0.0228	0.4164	0.981581	FALSE
16897554	ENST00000384725	RNU6-997P	0.019423	0.0647617	0.762746	0.993239	FALSE	0.0297127	0.096973	0.755163	0.992782	FALSE	0.0226	0.0549	0.6802	0.990341	FALSE
16897558	NR_037453	MIR3682	-0.0334721	0.031493	0.285593	0.952743	FALSE	0.0665893	0.0465614	0.149288	0.915059	FALSE	-0.0017	0.0266	0.9504	0.998426	FALSE
16897560	NM_014614	PSME4	0.0215363	0.0331352	0.513228	0.975816	FALSE	-0.0456304	0.0477166	0.332337	0.955733	FALSE	-0.0006	0.0278	0.9829	0.999602	FALSE
16897617	ENST00000517125	RNU7-172P	0.0302021	0.0498648	0.542297	0.979983	FALSE	0.0735527	0.0561444	0.185829	0.924841	FALSE	0.0495	0.038	0.1922	0.948327	FALSE
16897619	NM_001003937	TSPYL6	0.023812	0.0435937	0.582596	0.982223	FALSE	0.0204117	0.0567199	0.714222	0.989389	FALSE	0.0225	0.0352	0.5224	0.984158	FALSE
16897623	OTTHUMT00000326173	AC092839.3	0.0315634	0.0315219	0.314295	0.957468	FALSE	-0.0274888	0.0391953	0.476215	0.972567	FALSE	0.0081	0.025	0.7462	0.99344	FALSE
16897628	OTTHUMT00000326176	AC092839.4	-0.0429924	0.0323507	0.182297	0.929788	FALSE	0.0638074	0.0424011	0.129563	0.909097	FALSE	-0.0032	0.0262	0.9021	0.997737	FALSE
16897631	OTTHUMT00000326312	AC093110.3	-0.0828137	0.0582815	0.154044	0.926191	FALSE	-0.00629166	0.0814214	0.937289	0.99836	FALSE	-0.0566	0.0483	0.2418	0.959751	FALSE
16897634	OTTHUMT00000326321	AC104781.1	0.0596131	0.0399448	0.134513	0.916995	FALSE	-0.0391396	0.0465341	0.393384	0.96571	FALSE	0.0173	0.0309	0.5762	0.984649	FALSE
16897637	NM_020532	RTN4	-0.0051495	0.0270864	0.848231	0.994425	FALSE	-0.090417	0.0389389	0.0211219	0.903854	FALSE	-0.0333	0.0227	0.1418	0.939095	FALSE
16897662	ENST00000363216	RNU6-433P	0.0223754	0.072353	0.755593	0.993239	FALSE	-0.0190211	0.138108	0.888486	0.997585	FALSE	0.0133	0.0654	0.8386	0.995628	FALSE
16897667	NM_152385	CLHC1	-0.0463411	0.0756157	0.537532	0.979475	FALSE	-0.186375	0.121944	0.123803	0.9076	FALSE	-0.0858	0.0656	0.1908	0.94709	FALSE
16897690	OTTHUMT00000326452	AC012358.7	-0.17754	0.0862948	0.0397881	0.887256	FALSE	-0.117842	0.0950156	0.210001	0.929474	FALSE	-0.1503	0.0651	0.02091	0.870323	FALSE
16897693	NM_001005369	MTIF2	0.00666664	0.0386991	0.862326	0.994425	FALSE	0.0116229	0.0486412	0.807823	0.995091	FALSE	0.0086	0.0309	0.7803	0.993903	FALSE
16897719	NM_001135597	CCDC88A	-0.0113195	0.0302474	0.706438	0.992251	FALSE	-0.0272664	0.0579764	0.632399	0.983883	FALSE	-0.0148	0.0274	0.5892	0.985915	FALSE
16897766	ENST00000459318	RNU6-775P	0.0232907	0.0330939	0.479024	0.973159	FALSE	0.0605744	0.0533059	0.250184	0.938392	FALSE	0.0338	0.0287	0.2386	0.959751	FALSE
16897768	ENST00000459541	RNU6-221P	0.0238958	0.0341206	0.481173	0.973159	FALSE	0.0456835	0.0423347	0.274558	0.94894	FALSE	0.0326	0.0271	0.2289	0.959512	FALSE
16897770	NM_001122964	SMEK2	0.0254517	0.0287374	0.373268	0.9676	FALSE	0.0269903	0.0344369	0.426223	0.96775	FALSE	0.0261	0.0225	0.2458	0.959751	FALSE
16897797	NM_033109	PNPT1	-0.0564523	0.033998	0.0962031	0.904697	FALSE	0.0165774	0.048271	0.726731	0.991194	FALSE	-0.0319	0.0283	0.2599	0.959751	FALSE
16897834	NM_001039348	EFEMP1	-0.0151357	0.058506	0.794551	0.993342	FALSE	0.0704717	0.0612742	0.244569	0.93665	FALSE	0.0261	0.0431	0.5447	0.98427	FALSE
16897857	ENST00000365474	RN7SKP208	0.0585506	0.0468206	0.209312	0.942759	FALSE	0.0385	0.0679798	0.564775	0.981693	FALSE	0.052	0.0393	0.1859	0.944463	FALSE
16897859	OTTHUMT00000324929	AC011306.2	-0.00467158	0.0366632	0.897936	0.995265	FALSE	0.0162167	0.0485307	0.733816	0.991345	FALSE	0.003	0.0298	0.9196	0.997987	FALSE
16897863	NR_029630	MIR217	-0.0567726	0.030713	0.0643413	0.892033	FALSE	-0.0376918	0.0369298	0.301123	0.952097	FALSE	-0.0489	0.0241	0.04219	0.906812	FALSE
16897865	NR_029629	MIR216A	0.0413862	0.0348029	0.232417	0.946784	FALSE	-0.00748097	0.0459177	0.868262	0.997585	FALSE	0.0233	0.0283	0.4091	0.981581	FALSE
16897867	NR_030623	MIR216B	0.0311363	0.0397638	0.431032	0.97026	FALSE	0.00820378	0.0453228	0.853798	0.997585	FALSE	0.0211	0.0304	0.4893	0.98173	FALSE
16897869	ENST00000451034	LOC101927165	0.0032706	0.0361594	0.92745	0.996263	FALSE	0.0256507	0.0454055	0.565748	0.981693	FALSE	0.0121	0.0288	0.6758	0.990341	FALSE
16897872	ENST00000447423	LOC100129434	0.0506508	0.0400007	0.203675	0.939235	FALSE	-0.060549	0.0459124	0.182962	0.924162	FALSE	0.0021	0.0307	0.9443	0.998426	FALSE
16897878	ENST00000362525	RNA5SP93	-0.176463	0.0625562	0.00509263	0.738324	TRUE	0.0930769	0.088972	0.289327	0.951727	FALSE	-0.0862	0.0522	0.09871	0.939095	FALSE
16897886	NM_001114636	FANCL	-0.100247	0.0535875	0.0612363	0.892033	FALSE	0.114829	0.0778319	0.137091	0.911441	FALSE	-0.0302	0.045	0.5025	0.98173	FALSE
16897907	OTTHUMT00000327024	AC007131.2	0.00514341	0.0347544	0.88157	0.994597	FALSE	0.0550811	0.0498072	0.262955	0.942055	FALSE	0.0217	0.0291	0.4552	0.981581	FALSE
16897929	OTTHUMT00000327027	AC007381.3	-0.016893	0.0380165	0.654744	0.988504	FALSE	-0.0402855	0.0547903	0.455242	0.968799	FALSE	-0.0246	0.0319	0.44	0.981581	FALSE
16897932	OTTHUMT00000327026	AC007381.2	-0.0695067	0.0463071	0.132298	0.916698	FALSE	-0.0437207	0.0596921	0.456971	0.968799	FALSE	-0.0597	0.0373	0.1094	0.939095	FALSE
16897938	NR_039631	MIR4432	-0.04843	0.0625599	0.436272	0.97026	FALSE	0.0839037	0.0938037	0.364277	0.961777	FALSE	-0.0072	0.0531	0.8928	0.996925	FALSE
16897946	NM_018014	BCL11A	-0.0109134	0.0271364	0.685664	0.991368	FALSE	0.0231818	0.0478737	0.622375	0.983294	FALSE	-0.0025	0.0241	0.9173	0.997987	FALSE
16897967	ENST00000439412	LINC01185	0.0368926	0.0385552	0.336182	0.96295	FALSE	0.113058	0.0519979	0.0303478	0.906452	FALSE	0.0642	0.0316	0.04187	0.906501	FALSE
16897973	NM_144709	PUS10	0.0625583	0.0310416	0.0439566	0.887256	FALSE	0.0327034	0.0528395	0.529334	0.98034	FALSE	0.0548	0.0273	0.04484	0.911069	FALSE
16897998	NR_036496	LOC339803	-0.0228021	0.0453928	0.613229	0.985583	FALSE	0.00305316	0.067226	0.963117	0.998767	FALSE	-0.0146	0.0384	0.7036	0.990702	FALSE
16898002	NM_014709	USP34	2.46224e-05	0.0195949	0.998991	0.999758	FALSE	0.0105604	0.0296028	0.716599	0.989801	FALSE	0.0033	0.0167	0.8441	0.996246	FALSE
16898108	NR_003707	SNORA70B	-0.0611955	0.0481644	0.20215	0.939083	FALSE	0.117172	0.0878239	0.177993	0.923466	FALSE	-0.0193	0.0431	0.6535	0.990341	FALSE
16898110	uc002sbk.3	XPO1	0.00875987	0.0284784	0.756861	0.993239	FALSE	0.0392871	0.0328779	0.226894	0.934702	FALSE	0.022	0.0219	0.316	0.971347	FALSE
16898160	NM_001201543	FAM161A	0.0573681	0.0445052	0.195707	0.936563	FALSE	-0.0371867	0.0648139	0.559715	0.981693	FALSE	0.0267	0.0374	0.4758	0.981581	FALSE
16898175	NM_001256721	CCT4	-0.00587291	0.0269888	0.826615	0.994425	FALSE	-0.0149596	0.044588	0.73278	0.991345	FALSE	-0.0083	0.0236	0.7232	0.992577	FALSE
16898194	OTTHUMT00000326542	AC018462.2	0.0320946	0.0383041	0.399529	0.967892	FALSE	0.0399838	0.0655494	0.535277	0.980704	FALSE	0.0341	0.0337	0.3118	0.971347	FALSE
16898210	NM_198276	TMEM17	-0.0967669	0.0394389	0.0145091	0.84644	FALSE	0.0236663	0.0481499	0.617161	0.98224	FALSE	-0.0479	0.0311	0.1237	0.939095	FALSE
16898219	OTTHUMT00000326577	AC092155.4	-0.017373	0.0357759	0.625085	0.986083	FALSE	-0.028803	0.0426263	0.4924	0.97392	FALSE	-0.0221	0.0279	0.4276	0.981581	FALSE
16898233	OTTHUMT00000326709	AC007098.1	-0.0295467	0.034307	0.386555	0.967892	FALSE	-0.00364712	0.05091	0.941853	0.99836	FALSE	-0.0214	0.029	0.4618	0.981581	FALSE
16898236	NR_027069	LOC100132215	0.0434675	0.0337891	0.196599	0.936563	FALSE	0.0803958	0.0511747	0.113887	0.9076	FALSE	0.0548	0.0288	0.0566	0.926317	FALSE
16898243	NR_036635	DBIL5P2	-0.0264778	0.0415675	0.521657	0.975816	FALSE	0.0727575	0.0578313	0.203608	0.929474	FALSE	0.0078	0.0344	0.8218	0.995035	FALSE
16898245	NM_015910	WDPCP	-0.00839391	0.0316189	0.789303	0.993342	FALSE	-0.0335792	0.0422053	0.419301	0.96775	FALSE	-0.0176	0.0258	0.4961	0.98173	FALSE
16898292	NM_001005739	VPS54	-0.0372989	0.0364299	0.303567	0.956811	FALSE	0.016533	0.0537933	0.754435	0.992704	FALSE	-0.0202	0.0308	0.5124	0.983434	FALSE
16898323	OTTHUMT00000327083	AC012368.1	-0.0251008	0.0508719	0.619539	0.985873	FALSE	0.0208403	0.0780819	0.785877	0.994021	FALSE	-0.0112	0.0435	0.7962	0.994643	FALSE
16898326	NM_020651	PELI1	0.0509489	0.0311903	0.101678	0.906729	FALSE	0.0682125	0.0509249	0.176304	0.923373	FALSE	0.0557	0.0271	0.04003	0.901148	FALSE
16898339	NR_033837	LINC00309	0.0070456	0.0413946	0.863959	0.994425	FALSE	-0.060635	0.0599665	0.305593	0.952097	FALSE	-0.0151	0.0347	0.6643	0.990341	FALSE
16898348	OTTHUMT00000327291	AC114752.3	-0.00262994	0.055867	0.962202	0.997263	FALSE	0.00088723	0.108355	0.993348	0.999443	FALSE	-0.0019	0.0507	0.9704	0.999602	FALSE
16898351	OTTHUMT00000327286	AC114752.1	0.0113333	0.0427825	0.78974	0.993342	FALSE	-0.0670832	0.0702019	0.33269	0.955733	FALSE	-0.0102	0.0373	0.7844	0.993903	FALSE
16898354	OTTHUMT00000327285	AC008074.3	-0.0150748	0.041402	0.714021	0.992593	FALSE	-0.0201599	0.0572606	0.720142	0.990369	FALSE	-0.0168	0.0342	0.6225	0.989674	FALSE
16898359	OTTHUMT00000431248	RP11-568N6.1	-0.00781521	0.0399437	0.843864	0.994425	FALSE	-0.034387	0.07162	0.625317	0.983355	FALSE	-0.0142	0.0356	0.6898	0.990342	FALSE
16898362	NM_014755	SERTAD2	0.00997136	0.0323672	0.756499	0.993239	FALSE	-0.0251573	0.0548445	0.640801	0.984379	FALSE	0.0008	0.0284	0.9784	0.999602	FALSE
16898369	NR_110224	LOC101927438	-0.0123143	0.0512005	0.808705	0.993792	FALSE	0.037785	0.0962567	0.689603	0.988609	FALSE	-0.0011	0.0461	0.981	0.999602	FALSE
16898375	NR_036586	LOC400958	-0.0059745	0.0745321	0.935684	0.996917	FALSE	-0.0871508	0.129674	0.49472	0.97392	FALSE	-0.0264	0.0659	0.6887	0.990342	FALSE
16898394	NM_004161	RAB1A	0.00066492	0.0239984	0.977748	0.997263	FALSE	-0.0258708	0.0345063	0.446462	0.967901	FALSE	-0.0081	0.0201	0.6869	0.990341	FALSE
16898403	NM_001128210	SPRED2	0.0413953	0.0448939	0.354	0.966509	FALSE	0.0168234	0.0682988	0.802022	0.994946	FALSE	0.0339	0.0383	0.3759	0.976205	FALSE
16898422	OTTHUMT00000327685	AC012370.2	0.017236	0.0429458	0.686273	0.991368	FALSE	0.0237284	0.060094	0.687875	0.988609	FALSE	0.0195	0.0356	0.5849	0.984798	FALSE
16898427	OTTHUMT00000327687	AC012370.3	0.0707541	0.0487643	0.145591	0.917977	FALSE	-0.00836055	0.0767464	0.911684	0.998173	FALSE	0.0477	0.042	0.256	0.959751	FALSE
16898432	ENST00000516091	VTRNA2-2P	-0.0576532	0.0479789	0.227577	0.946686	FALSE	0.0831695	0.0772332	0.275545	0.949446	FALSE	-0.0179	0.0416	0.6668	0.990341	FALSE
16898434	OTTHUMT00000327959	AC007389.3	0.00319938	0.0403444	0.936371	0.996917	FALSE	-0.0681141	0.049171	0.162229	0.915547	FALSE	-0.0258	0.0318	0.4166	0.981581	FALSE
16898440	OTTHUMT00000328530	AC118345.1	0.0117387	0.0366844	0.747394	0.993239	FALSE	-0.0131309	0.0489376	0.784769	0.994014	FALSE	0.0027	0.0299	0.9286	0.998426	FALSE
16898445	NR_039938	MIR4778	-0.00899541	0.0605638	0.881146	0.994595	FALSE	-0.0167727	0.0709557	0.809848	0.995091	FALSE	-0.0123	0.0469	0.7931	0.994143	FALSE
16898447	NR_046438	MEIS1-AS3	-0.0216952	0.0367793	0.552871	0.980725	FALSE	-0.0353659	0.0472923	0.447624	0.968497	FALSE	-0.0269	0.0296	0.3632	0.974992	FALSE
16898452	XR_249139	MEIS1-AS2	-0.00804146	0.0389971	0.835563	0.994425	FALSE	-0.0718672	0.0525999	0.167946	0.918612	FALSE	-0.031	0.0319	0.3324	0.972201	FALSE
16898456	NR_110264	LOC101927577	0.110456	0.0343054	0.00145068	0.638692	TRUE	-0.0703834	0.0493406	0.150313	0.915059	FALSE	0.0508	0.0287	0.07714	0.936542	FALSE
16898461	NR_110600	LOC102724321	0.0240481	0.039502	0.540232	0.979983	FALSE	-0.0814533	0.0470296	0.0820989	0.9076	FALSE	-0.0201	0.0308	0.5147	0.984158	FALSE
16898466	NR_038844	LOC644838	0.0114626	0.0384532	0.764144	0.993239	FALSE	0.0251256	0.0388044	0.510571	0.976941	FALSE	0.0183	0.0278	0.5106	0.983151	FALSE
16898478	OTTHUMT00000326766	AC010987.5	0.0151603	0.050195	0.761126	0.993239	FALSE	0.0840484	0.0720548	0.238013	0.936206	FALSE	0.038	0.042	0.3661	0.974992	FALSE
16898481	NR_110271	LOC101927701	0.0442461	0.0411252	0.279745	0.950444	FALSE	0.0113192	0.0493212	0.815281	0.995091	FALSE	0.0306	0.0322	0.3419	0.973061	FALSE
16898485	NM_001190263	C1D	0.0601245	0.0366941	0.100634	0.905959	FALSE	0.0332346	0.0797747	0.671686	0.988609	FALSE	0.0554	0.034	0.104	0.939095	FALSE
16898498	NM_001256476	WDR92	-0.0195802	0.0353716	0.577551	0.982004	FALSE	0.0262174	0.0472613	0.572757	0.981693	FALSE	-0.0029	0.0289	0.919	0.997987	FALSE
16898516	OTTHUMT00000471754	RP11-474G23.1	-0.031114	0.0514496	0.542918	0.979983	FALSE	-0.0461325	0.0710395	0.509336	0.976863	FALSE	-0.0363	0.0425	0.3923	0.979982	FALSE
16898518	NM_000945	PPP3R1	-0.0135356	0.0328106	0.678013	0.990645	FALSE	-0.067353	0.0477618	0.154937	0.915059	FALSE	-0.031	0.0276	0.2608	0.959751	FALSE
16898529	OTTHUMT00000471754	RP11-474G23.1	-0.0178345	0.0502698	0.721037	0.992738	FALSE	0.0429275	0.0759136	0.565369	0.981693	FALSE	0.0009	0.0427	0.9826	0.999602	FALSE
16898531	OTTHUMT00000471754	RP11-474G23.1	-0.0393839	0.0563452	0.482023	0.973159	FALSE	0.0818502	0.0645595	0.200186	0.928864	FALSE	0.0136	0.0432	0.7531	0.99344	FALSE
16898533	NM_001111101	CNRIP1	0.0120193	0.0380668	0.750635	0.993239	FALSE	-0.0544449	0.0586866	0.346854	0.958067	FALSE	-0.0079	0.0326	0.8077	0.995035	FALSE
16898545	XR_245020	LOC101927723	-0.00993692	0.0461079	0.828255	0.994425	FALSE	-0.0599778	0.0746815	0.414958	0.96775	FALSE	-0.0239	0.04	0.5498	0.98427	FALSE
16898548	NM_001024680	FBXO48	-0.00924507	0.0430421	0.828822	0.994425	FALSE	-0.0609136	0.0653023	0.344246	0.958067	FALSE	-0.0251	0.0367	0.4935	0.98173	FALSE
16898555	OTTHUMT00000327036	AC097495.3	0.0135599	0.0352491	0.698635	0.992251	FALSE	0.034126	0.0492215	0.481244	0.973516	FALSE	0.0206	0.0292	0.4804	0.981581	FALSE
16898558	NM_014482	BMP10	-0.0331683	0.0381837	0.382494	0.9676	FALSE	0.0242061	0.050749	0.627585	0.983373	FALSE	-0.0122	0.0311	0.6954	0.990411	FALSE
16898567	NM_182536	GKN2	-0.0337358	0.183132	0.852885	0.994425	FALSE	0.114631	0.291386	0.688963	0.988609	FALSE	0.0088	0.1582	0.9554	0.998593	FALSE
16898576	ENST00000516041	RNA5SP96	-0.0112668	0.0433507	0.793622	0.993342	FALSE	0.00720014	0.0555852	0.895078	0.99761	FALSE	-0.0042	0.0348	0.9041	0.997737	FALSE
16898578	NM_001244710	GFPT1	-0.00826168	0.029946	0.781245	0.993239	FALSE	-0.0739865	0.037338	0.0476217	0.906452	FALSE	-0.0343	0.0238	0.1498	0.939095	FALSE
16898601	NM_001002755	NFU1	0.0635702	0.0439105	0.14648	0.91802	FALSE	0.0687443	0.0563551	0.217489	0.931755	FALSE	0.0655	0.0353	0.06336	0.935538	FALSE
16898617	NM_014911	AAK1	-0.00430054	0.0225379	0.84768	0.994425	FALSE	0.0146002	0.0475144	0.754484	0.992704	FALSE	-0.0008	0.0208	0.9703	0.999602	FALSE
16898655	NR_003705	SNORA36C	0.0391736	0.0742132	0.59533	0.982729	FALSE	0.0365734	0.095732	0.697483	0.988609	FALSE	0.0382	0.0598	0.523	0.984158	FALSE
16898657	OTTHUMT00000327365	AC092431.3	0.00907132	0.0417972	0.827065	0.994425	FALSE	0.0124467	0.0599121	0.832506	0.996491	FALSE	0.0102	0.035	0.7707	0.99387	FALSE
16898665	NM_152792	ASPRV1	0.0061914	0.0264584	0.813782	0.993792	FALSE	-0.0686605	0.0585395	0.235465	0.936064	FALSE	-0.0067	0.0246	0.7853	0.993903	FALSE
16898698	OTTHUMT00000329685	AC016700.3	0.127861	0.0494362	0.0100597	0.836764	FALSE	-0.0454961	0.0557808	0.407775	0.967698	FALSE	0.0508	0.0377	0.1778	0.942086	FALSE
16898706	ENST00000414141	LOC100133985	-0.023812	0.0385125	0.533932	0.978123	FALSE	-0.0538996	0.0536447	0.308634	0.952097	FALSE	-0.0342	0.0319	0.284	0.965381	FALSE
16898709	NM_017880	C2orf42	-0.00933163	0.029038	0.746352	0.993239	FALSE	-0.0085607	0.0312936	0.780674	0.993358	FALSE	-0.009	0.0217	0.679	0.990341	FALSE
16898728	NM_022037	TIA1	0.0208021	0.0240743	0.384998	0.967892	FALSE	0.0510579	0.0378247	0.173033	0.92241	FALSE	0.0296	0.0207	0.1525	0.939095	FALSE
16898776	NM_032822	FAM136A	-0.0458135	0.0358121	0.199089	0.936563	FALSE	-0.0376554	0.051181	0.45496	0.968799	FALSE	-0.0431	0.0299	0.1498	0.939095	FALSE
16898788	NM_001099691	TGFA	0.00702169	0.0328491	0.829634	0.994425	FALSE	0.0253845	0.0528979	0.6255	0.983355	FALSE	0.0122	0.0285	0.6682	0.990341	FALSE
16898801	NR_046798	TGFA-IT1	-0.0578806	0.0509092	0.25347	0.949637	FALSE	0.14438	0.0581488	0.0140044	0.866114	FALSE	0.0308	0.039	0.4295	0.981581	FALSE
16898804	NM_001185054	ADD2	0.0414909	0.0410327	0.309576	0.957468	FALSE	-0.0553806	0.0699126	0.421323	0.96775	FALSE	0.0163	0.0361	0.6513	0.990341	FALSE
16898840	NM_001004311	FIGLA	0.0551066	0.0400931	0.167864	0.926282	FALSE	-0.0296601	0.0548177	0.582222	0.981693	FALSE	0.0252	0.033	0.445	0.981581	FALSE
16898846	NM_001258027	CLEC4F	-0.0117327	0.0498042	0.812555	0.993792	FALSE	0.0561926	0.093029	0.539249	0.980704	FALSE	0.0036	0.0448	0.9356	0.998426	FALSE
16898858	NM_015717	CD207	-0.0244992	0.0416697	0.554174	0.980725	FALSE	-0.0190517	0.0699892	0.78173	0.993588	FALSE	-0.0231	0.0365	0.528	0.98427	FALSE
16898872	NM_144582	TEX261	-0.0142841	0.0229294	0.530852	0.976893	FALSE	-0.00375903	0.03686	0.917302	0.998173	FALSE	-0.0113	0.0199	0.5692	0.984579	FALSE
16898885	OTTHUMT00000332235	AC007040.8	0.00979321	0.040251	0.806528	0.993792	FALSE	-0.00455197	0.0640253	0.942292	0.99836	FALSE	0.0057	0.0348	0.8703	0.996796	FALSE
16898890	NM_032601	MCEE	-0.0198532	0.0374551	0.593798	0.982729	FALSE	-0.0153392	0.0634106	0.805499	0.995091	FALSE	-0.0187	0.0329	0.5705	0.984579	FALSE
16898903	NM_020459	PAIP2B	0.0395054	0.0412572	0.335848	0.96295	FALSE	0.0222993	0.0672948	0.73595	0.991345	FALSE	0.0347	0.0359	0.333	0.972201	FALSE
16898909	ENST00000363909	RNU6-105P	0.023594	0.0419107	0.571113	0.98167	FALSE	-0.122997	0.045446	0.00770397	0.866114	TRUE	-0.0445	0.0314	0.1564	0.939095	FALSE
16898911	uc010yra.1	CYP26B1	0.00465683	0.0339593	0.890206	0.995265	FALSE	0.00727579	0.0474293	0.875892	0.997585	FALSE	0.0056	0.0282	0.8436	0.996246	FALSE
16898924	NM_015189	EXOC6B	0.00763104	0.0438217	0.860847	0.994425	FALSE	-0.0223004	0.0550162	0.68005	0.988609	FALSE	-0.0041	0.0349	0.9061	0.997899	FALSE
16898957	NM_144579	SFXN5	-0.0102213	0.0396426	0.795224	0.993342	FALSE	-0.0398938	0.0508858	0.426091	0.96775	FALSE	-0.0216	0.0319	0.4988	0.98173	FALSE
16898989	NM_015470	RAB11FIP5	-0.0124601	0.0388448	0.746804	0.993239	FALSE	-0.173329	0.0729145	0.0183825	0.866114	FALSE	-0.0486	0.035	0.1653	0.939095	FALSE
16899004	NM_032319	PRADC1	0.0356731	0.0334284	0.283651	0.952743	FALSE	-0.0622381	0.0491274	0.200519	0.928864	FALSE	0.0043	0.0282	0.8792	0.996796	FALSE
16899013	NM_001080410	FBXO41	0.0107356	0.0315055	0.731624	0.993126	FALSE	-0.06079	0.0471635	0.192915	0.92687	FALSE	-0.0116	0.0267	0.6635	0.990341	FALSE
16899032	NM_001965	EGR4	-0.0457813	0.0420609	0.274189	0.949637	FALSE	-0.0212397	0.0532526	0.684891	0.988609	FALSE	-0.0362	0.0336	0.2813	0.964355	FALSE
16899043	NM_003960	NAT8	0.0167399	0.0442521	0.703409	0.992251	FALSE	-0.0358647	0.0615604	0.553696	0.980922	FALSE	-0.0014	0.0366	0.9694	0.999602	FALSE
16899048	NM_016347	NAT8B	0.0353194	0.0596252	0.551204	0.980541	FALSE	0.114034	0.0915808	0.20822	0.929474	FALSE	0.0591	0.051	0.2465	0.959751	FALSE
16899050	AK097254	TPRKB	0.00235808	0.0454048	0.958304	0.997263	FALSE	-0.0802431	0.0606664	0.181691	0.923776	FALSE	-0.0277	0.0371	0.4554	0.981581	FALSE
16899062	NM_003584	DUSP11	-0.0231596	0.019971	0.244149	0.946784	FALSE	0.0491443	0.0346585	0.152717	0.915059	FALSE	-0.0049	0.0177	0.7823	0.993903	FALSE
16899079	NR_104029	DGUOK-AS1	-0.0110266	0.0404462	0.783767	0.993282	FALSE	0.0448564	0.0613872	0.458025	0.968852	FALSE	0.0061	0.0344	0.8591	0.996796	FALSE
16899084	ENST00000365006	RNA5SP97	0.00186219	0.0542834	0.972451	0.997263	FALSE	0.0632301	0.0832975	0.440847	0.96775	FALSE	0.0204	0.0464	0.6601	0.990341	FALSE
16899086	NM_212552	BOLA3	-0.0101543	0.0493072	0.835772	0.994425	FALSE	0.10281	0.062595	0.0987162	0.9076	FALSE	0.0336	0.0395	0.3946	0.98007	FALSE
16899096	NM_018221	MOB1A	-0.0239223	0.0214094	0.261693	0.949637	FALSE	-0.0155903	0.0293711	0.589382	0.981788	FALSE	-0.021	0.0176	0.2339	0.959512	FALSE
16899109	NM_133478	SLC4A5	-0.0138885	0.0481455	0.771542	0.993239	FALSE	0.020064	0.0863942	0.813119	0.995091	FALSE	-0.0057	0.0429	0.8939	0.997013	FALSE
16899150	NM_001135040	DCTN1	-0.0114407	0.0262256	0.660648	0.989167	FALSE	0.0181971	0.0447879	0.679341	0.988609	FALSE	-0.0038	0.0231	0.8705	0.996796	FALSE
16899210	ENST00000517883	C2orf81	-0.0269895	0.0383925	0.479515	0.973159	FALSE	-0.0585677	0.0495584	0.231976	0.935407	FALSE	-0.039	0.0309	0.2077	0.949912	FALSE
16899224	NM_001015055	RTKN	-0.00246377	0.0373511	0.947056	0.99723	FALSE	-0.0165417	0.0528512	0.75008	0.992073	FALSE	-0.0072	0.0311	0.8166	0.995035	FALSE
16899248	NM_006302	MOGS	-0.0174982	0.0285621	0.537674	0.979516	FALSE	0.00437862	0.0522635	0.932021	0.99836	FALSE	-0.0124	0.0256	0.6281	0.989781	FALSE
16899263	NM_053050	MRPL53	-0.0138668	0.0269011	0.603981	0.984627	FALSE	0.0862154	0.058493	0.137456	0.911441	FALSE	0.0039	0.025	0.8764	0.996796	FALSE
16899271	uc002slp.2	CCDC142	0.00923262	0.0293981	0.751924	0.993239	FALSE	0.01214	0.0384933	0.748234	0.991385	FALSE	0.0103	0.0238	0.6649	0.990341	FALSE
16899288	ENST00000377566	LBX2	0.0437216	0.0424558	0.30077	0.956811	FALSE	-0.0276021	0.0509892	0.582039	0.981693	FALSE	0.0142	0.0332	0.6695	0.990341	FALSE
16899298	NM_032673	PCGF1	-0.0398275	0.032984	0.225336	0.946686	FALSE	0.0719846	0.0482864	0.13311	0.910967	FALSE	-0.0038	0.0278	0.8914	0.996796	FALSE
16899316	NM_133637	DQX1	-0.0250839	0.042585	0.553439	0.980725	FALSE	0.0634926	0.0563154	0.253872	0.939501	FALSE	0.0075	0.0346	0.8278	0.995035	FALSE
16899335	AK055566	AUP1	0.0268329	0.0181784	0.13879	0.916995	FALSE	0.00170647	0.0315423	0.956071	0.998767	FALSE	0.0205	0.0161	0.2026	0.949912	FALSE
16899357	NM_032603	LOXL3	-0.0509225	0.0352491	0.147332	0.91802	FALSE	-0.0342448	0.0569066	0.540765	0.980704	FALSE	-0.0462	0.0306	0.1305	0.939095	FALSE
16899378	NM_001281296	M1AP	0.0407322	0.0354372	0.24832	0.947615	FALSE	-0.0041256	0.048588	0.931106	0.99836	FALSE	0.025	0.0292	0.3925	0.979982	FALSE
16899398	OTTHUMT00000328654	AC104135.2	-0.0653364	0.0367973	0.0754604	0.895312	FALSE	0.0283055	0.0604856	0.634084	0.983883	FALSE	-0.0397	0.0321	0.2159	0.951429	FALSE
16899401	NM_001058	TACR1	-0.0339318	0.0407277	0.402202	0.967892	FALSE	0.0412457	0.055481	0.450284	0.968654	FALSE	-0.0073	0.0335	0.8278	0.995035	FALSE
16899413	ENST00000410113	EVA1A	0.0424873	0.0421791	0.311419	0.957468	FALSE	-0.074044	0.0562484	0.183753	0.924162	FALSE	0	0.0344	0.9992	0.999886	FALSE
16899429	NM_003203	GCFC2	-0.0314186	0.0281303	0.261897	0.949637	FALSE	0.0341195	0.0401709	0.388786	0.96571	FALSE	-0.0096	0.0235	0.6835	0.990341	FALSE
16899457	ENST00000363618	RN7SKP203	-0.0185384	0.0663049	0.778382	0.993239	FALSE	-0.0452149	0.0687524	0.503989	0.975781	FALSE	-0.0315	0.0486	0.5166	0.984158	FALSE
16899459	ENST00000516138	RN7SKP164	0.012898	0.051283	0.800143	0.993342	FALSE	-0.020193	0.0672417	0.759879	0.992782	FALSE	0.0006	0.0416	0.9888	0.999602	FALSE
16899461	NM_001134745	LRRTM4	0.00442572	0.039793	0.910854	0.99541	FALSE	-0.0098676	0.0503382	0.841826	0.997115	FALSE	-0.0011	0.0318	0.9715	0.999602	FALSE
16899472	OTTHUMT00000328232	AC084149.2	0.023717	0.040574	0.556466	0.981052	FALSE	0.042114	0.0568423	0.451819	0.968799	FALSE	0.03	0.0337	0.3729	0.975649	FALSE
16899476	NR_024342	SNAR-H	0.106236	0.067911	0.11686	0.91556	FALSE	-0.0326267	0.101525	0.743626	0.991345	FALSE	0.0627	0.0576	0.2758	0.962151	FALSE
16899478	BC030125	LOC101927967	0.0167517	0.0367263	0.646227	0.987802	FALSE	0.0201757	0.0433909	0.636251	0.984309	FALSE	0.0182	0.0286	0.5241	0.98427	FALSE
16899494	ENST00000476554	REG1B	0.0195221	0.0421804	0.641395	0.987547	FALSE	-0.0598199	0.0524413	0.248399	0.938392	FALSE	-0.012	0.0335	0.72	0.992577	FALSE
16899507	NR_002714	REG1P	0.0245376	0.0409179	0.546299	0.979983	FALSE	-0.0375599	0.0545478	0.484237	0.97392	FALSE	0.0019	0.0334	0.9545	0.998566	FALSE
16899509	NM_138938	REG3A	0.0512645	0.0428502	0.229613	0.946686	FALSE	0.145551	0.0633683	0.0224875	0.906452	FALSE	0.0812	0.0362	0.02483	0.870323	FALSE
16899519	NR_110289	LOC101927987	0.00130721	0.0410023	0.974396	0.997263	FALSE	-0.0582425	0.049889	0.237619	0.936206	FALSE	-0.023	0.0323	0.4766	0.981581	FALSE
16899525	ENST00000516222	RNU6-561P	-0.02407	0.0523597	0.643642	0.987547	FALSE	-0.0108448	0.0664698	0.868075	0.997585	FALSE	-0.0189	0.0419	0.6513	0.990341	FALSE
16899527	NR_036231	MIR4264	0.0279629	0.0392101	0.473195	0.973159	FALSE	0.0413016	0.0496909	0.398954	0.966871	FALSE	0.0331	0.0314	0.2908	0.968008	FALSE
16899529	OTTHUMT00000328635	AC016716.2	-0.0766146	0.0461786	0.0964746	0.904697	FALSE	0.0615056	0.0533589	0.243529	0.936449	FALSE	-0.0168	0.0356	0.6363	0.989781	FALSE
16899533	ENST00000295057	LRRTM1	0.00110856	0.0402382	0.977874	0.997263	FALSE	-0.0465089	0.0592749	0.425713	0.96775	FALSE	-0.0141	0.034	0.6777	0.990341	FALSE
16899543	OTTHUMT00000328535	AC008067.2	0.0280562	0.029639	0.341382	0.96295	FALSE	-0.00739812	0.0409512	0.854078	0.997585	FALSE	0.0157	0.0245	0.5209	0.984158	FALSE
16899547	OTTHUMT00000328439	AC084193.1	0.0131286	0.0350407	0.706112	0.992251	FALSE	-0.0263839	0.0437316	0.539731	0.980704	FALSE	-0.0025	0.0279	0.9285	0.998426	FALSE
16899556	NR_110161	LOC100507201	-0.0252757	0.0440342	0.563594	0.981503	FALSE	-0.0906587	0.0614771	0.137265	0.911441	FALSE	-0.0477	0.0365	0.191	0.94729	FALSE
16899560	ENST00000364020	RNA5SP99	0.0217444	0.0524442	0.676481	0.990645	FALSE	0.00116334	0.0787598	0.988001	0.999443	FALSE	0.0153	0.0445	0.7305	0.993108	FALSE
16899564	OTTHUMT00000328765	AC079896.1	0.00642875	0.0353093	0.854579	0.994425	FALSE	-0.0226875	0.0487366	0.635862	0.984158	FALSE	-0.0037	0.0292	0.8985	0.997489	FALSE
16899572	OTTHUMT00000328766	AC010105.1	0.0121861	0.0448787	0.784609	0.993282	FALSE	-0.0261474	0.0609526	0.662545	0.988034	FALSE	-0.0015	0.0368	0.9685	0.999602	FALSE
16899580	NM_003849	SUCLG1	-0.0119294	0.0326986	0.71348	0.992593	FALSE	-0.0454302	0.0430973	0.285695	0.951727	FALSE	-0.0243	0.0266	0.3598	0.974992	FALSE
16899601	NM_001080824	TRABD2A	0.0502906	0.0383087	0.187644	0.931746	FALSE	-0.0250296	0.0695396	0.714173	0.989389	FALSE	0.0325	0.0342	0.3427	0.973061	FALSE
16899619	NM_001206840	TGOLN2	-0.0395627	0.0247898	0.109716	0.913923	FALSE	-0.0870318	0.0383068	0.0239202	0.906452	FALSE	-0.0538	0.0212	0.01133	0.845738	FALSE
16899634	NM_017750	RETSAT	-0.0206523	0.0359159	0.562904	0.981503	FALSE	-0.0741192	0.0471949	0.114002	0.9076	FALSE	-0.0405	0.0291	0.1645	0.939095	FALSE
16899657	NM_001256139	CAPG	-0.000307311	0.0323067	0.99236	0.999195	FALSE	0.0771674	0.0548247	0.155702	0.915059	FALSE	0.0199	0.0284	0.4825	0.981581	FALSE
16899684	NR_038942	LOC100630918	-0.0402602	0.0388879	0.298218	0.955619	FALSE	-0.0504346	0.0527781	0.332679	0.955733	FALSE	-0.0439	0.0319	0.1692	0.941642	FALSE
16899686	NM_000821	GGCX	0.0061567	0.0227876	0.785658	0.993342	FALSE	-0.0306998	0.0403304	0.439579	0.96775	FALSE	-0.0029	0.0202	0.8864	0.996796	FALSE
16899711	NM_001031738	TMEM150A	0.00322294	0.0331395	0.922009	0.996263	FALSE	0.0261016	0.0476742	0.57776	0.981693	FALSE	0.0108	0.0277	0.6979	0.990411	FALSE
16899729	NM_001013649	C2orf68	0.0140799	0.0191401	0.459394	0.972213	FALSE	0.000927022	0.0391392	0.98076	0.999443	FALSE	0.0115	0.0176	0.5124	0.983434	FALSE
16899739	NM_000542	SFTPB	0.0424139	0.0370176	0.249817	0.947615	FALSE	0.0217058	0.0469615	0.638258	0.984379	FALSE	0.0344	0.0296	0.2458	0.959751	FALSE
16899758	ENST00000362817	RNU1-38P	-0.00537107	0.0443	0.902858	0.995313	FALSE	0.0370897	0.0913086	0.679411	0.988609	FALSE	0.0028	0.0407	0.9443	0.998426	FALSE
16899762	ENST00000516512	RN7SKP83	-0.0136103	0.0379052	0.717813	0.992738	FALSE	0.0203127	0.0444766	0.642252	0.984379	FALSE	0.0008	0.0294	0.9778	0.999602	FALSE
16899764	NM_001042437	ST3GAL5	-0.00698756	0.0294325	0.811124	0.993792	FALSE	-0.0427124	0.0480743	0.367475	0.963119	FALSE	-0.0169	0.0256	0.5103	0.983041	FALSE
16899799	NR_026984	LOC90784	-0.115191	0.0473111	0.0152648	0.84644	FALSE	-0.0404566	0.08239	0.617501	0.98224	FALSE	-0.0964	0.0419	0.02132	0.870323	FALSE
16899801	NM_015425	POLR1A	-0.026185	0.0276972	0.341991	0.96295	FALSE	-0.0488114	0.0510638	0.332531	0.955733	FALSE	-0.0314	0.0249	0.2063	0.949912	FALSE
16899846	NM_001100169	IMMT	0.0212872	0.0262925	0.41558	0.9683	FALSE	-0.0264513	0.0450294	0.550427	0.980704	FALSE	0.009	0.0232	0.6984	0.990411	FALSE
16899874	NR_039939	MIR4779	-0.0795909	0.0366436	0.0301041	0.882998	FALSE	-0.0152388	0.046784	0.740277	0.991345	FALSE	-0.0548	0.0294	0.06219	0.935538	FALSE
16899876	uc010ytg.2	REEP1	-0.0269698	0.0428712	0.526823	0.976591	FALSE	0.00955943	0.0619377	0.875141	0.997585	FALSE	-0.015	0.0359	0.6768	0.990341	FALSE
16899894	NM_001005753	CHMP3	0.0172066	0.0240596	0.471952	0.973159	FALSE	0.00258358	0.0358671	0.941534	0.99836	FALSE	0.0126	0.0204	0.5361	0.98427	FALSE
16899926	ENST00000363693	RNU6-640P	0.0217302	0.0552014	0.691971	0.991838	FALSE	0.152695	0.086624	0.0769514	0.906452	FALSE	0.0601	0.0475	0.2059	0.949912	FALSE
16899928	NM_001145873	CD8A	-0.000712409	0.0471488	0.987864	0.998729	FALSE	0.11971	0.0787319	0.125715	0.9076	FALSE	0.0315	0.0413	0.445	0.981581	FALSE
16899943	NM_172101	CD8B	-0.0426149	0.0702613	0.541737	0.979983	FALSE	0.0781534	0.110158	0.471135	0.97211	FALSE	-0.0072	0.0604	0.9049	0.997815	FALSE
16899970	NR_026846	LOC285074	0.0506155	0.035852	0.156689	0.926282	FALSE	0.00154604	0.0469449	0.97325	0.999443	FALSE	0.0323	0.029	0.2658	0.959751	FALSE
16899982	XR_251108	LOC101928173	-0.0162747	0.0759298	0.829177	0.994425	FALSE	0.0783358	0.100325	0.427952	0.96775	FALSE	0.0186	0.0617	0.7631	0.993867	FALSE
16899985	NM_001024457	RGPD1	-0.0646129	0.0571873	0.25643	0.949637	FALSE	-0.0223193	0.101819	0.823423	0.995386	FALSE	-0.0543	0.0509	0.2857	0.966184	FALSE
16900018	ENST00000410792	RNU2-63P	0.0369365	0.0377925	0.325978	0.95879	FALSE	-0.0140328	0.0586612	0.807614	0.995091	FALSE	0.0218	0.0324	0.5014	0.98173	FALSE
16900022	NM_016618	KRCC1	-0.043336	0.0330843	0.188617	0.93228	FALSE	0.0271186	0.0496222	0.578451	0.981693	FALSE	-0.0214	0.0281	0.4466	0.981581	FALSE
16900028	NR_039940	MIR4780	-0.00766454	0.0409018	0.850381	0.994425	FALSE	-0.021422	0.0473163	0.645137	0.984867	FALSE	-0.0136	0.0315	0.6659	0.990341	FALSE
16900030	ENST00000495375	FABP1	-0.0164547	0.0367699	0.652464	0.988449	FALSE	0.056282	0.0459553	0.215683	0.931103	FALSE	0.0123	0.0293	0.6751	0.990341	FALSE
16900041	XR_245041	LOC101928347	0.0158175	0.0294909	0.589423	0.982671	FALSE	0.0269841	0.0445799	0.538403	0.980704	FALSE	0.0193	0.0251	0.4426	0.981581	FALSE
16900046	ENST00000517220	RNU6-568P	-0.0378989	0.0367556	0.300166	0.956811	FALSE	-0.00842749	0.0507678	0.865796	0.997585	FALSE	-0.0276	0.0304	0.3626	0.974992	FALSE
16900048	ENST00000390831	RNU6-1168P	-0.0286873	0.0740292	0.696533	0.992219	FALSE	0.0645909	0.0854252	0.442631	0.96775	FALSE	0.0118	0.057	0.8366	0.995628	FALSE
16900050	NM_001135649	FOXI3	0.0500972	0.038292	0.189146	0.93228	FALSE	-0.00529402	0.0585148	0.926605	0.99822	FALSE	0.0333	0.0327	0.3087	0.971347	FALSE
16900053	NM_004836	EIF2AK3	0.00281827	0.0345344	0.934525	0.996917	FALSE	0.039911	0.0430599	0.347292	0.958067	FALSE	0.0175	0.0275	0.5237	0.98427	FALSE
16900080	XR_427056	LOC102724805	-0.0877215	0.0582473	0.131018	0.915739	FALSE	-0.0772619	0.0987721	0.427125	0.96775	FALSE	-0.085	0.0512	0.09692	0.939095	FALSE
16900096	ENST00000390238	IGKJ5	-0.0628684	0.0503026	0.209575	0.942759	FALSE	-0.00191191	0.103563	0.985003	0.999443	FALSE	-0.0511	0.0462	0.2691	0.96178	FALSE
16900098	ENST00000390240	IGKJ3	-0.0180661	0.0454234	0.68895	0.991452	FALSE	0.115979	0.117061	0.315353	0.954921	FALSE	-0.0002	0.0433	0.9957	0.99979	FALSE
16900100	ENST00000496168	IGKV1-5	0.0402445	0.223658	0.856263	0.994425	FALSE	-0.0799906	0.258539	0.752851	0.992704	FALSE	-0.0118	0.1723	0.9455	0.998426	FALSE
16900104	ENST00000464162	IGKV1-6	-0.0548613	0.0438768	0.209378	0.942759	FALSE	0.0582514	0.113689	0.602336	0.981788	FALSE	-0.04	0.0418	0.3394	0.97266	FALSE
16900108	ENST00000390247	IGKV3-7	0.0175509	0.0400858	0.65949	0.988861	FALSE	0.00882722	0.0636971	0.887798	0.997585	FALSE	0.015	0.0346	0.6638	0.990341	FALSE
16900112	ENST00000495489	IGKV1-8	-0.0556987	0.0650653	0.389421	0.967892	FALSE	-0.0609465	0.0958165	0.518025	0.97835	FALSE	-0.0574	0.0549	0.2959	0.968477	FALSE
16900116	ENST00000493819	IGKV1-9	0.0161024	0.0605315	0.788879	0.993342	FALSE	0.00758949	0.0790964	0.922174	0.99822	FALSE	0.0129	0.049	0.792	0.993903	FALSE
16900124	ENST00000377032	IGKV1OR2-3	-0.156526	0.047441	0.00111298	0.638692	TRUE	0.220398	0.13145	0.0920648	0.9076	FALSE	-0.1124	0.0456	0.01374	0.845738	FALSE
16900128	ENST00000390252	IGKV3-15	-0.00529091	0.0391247	0.891716	0.995265	FALSE	0.0687611	0.0865436	0.419935	0.96775	FALSE	0.0075	0.0364	0.8373	0.995628	FALSE
16900132	ENST00000479981	IGKV1-16	-0.0269239	0.0334937	0.418909	0.9683	FALSE	0.0588383	0.0827136	0.469965	0.972057	FALSE	-0.0146	0.0317	0.6443	0.989895	FALSE
16900136	ENST00000490686	IGKV1-17	-0.0394753	0.0486868	0.414907	0.9683	FALSE	0.0888307	0.125073	0.470661	0.97211	FALSE	-0.0223	0.0464	0.6303	0.989781	FALSE
16900140	ENST00000492167	IGKV3-20	-0.0447019	0.0421284	0.286386	0.952743	FALSE	0.0713645	0.0931097	0.436448	0.96775	FALSE	-0.0247	0.0392	0.5292	0.98427	FALSE
16900144	ENST00000390256	IGKV6-21	-0.00317684	0.0705605	0.963849	0.997263	FALSE	0.195375	0.103499	0.058749	0.906452	FALSE	0.0606	0.0595	0.3077	0.971347	FALSE
16900148	ENST00000484817	IGKV2-24	-0.0318947	0.0511891	0.530776	0.976893	FALSE	0.0605012	0.128317	0.631535	0.983883	FALSE	-0.019	0.0486	0.6957	0.990411	FALSE
16900152	ENST00000498435	IGKV1-27	0.00986892	0.0485711	0.837938	0.994425	FALSE	-0.0240421	0.104771	0.815302	0.995091	FALSE	0.0038	0.045	0.9331	0.998426	FALSE
16900156	ENST00000453166	IGKV2D-28	-0.0655869	0.0362716	0.0703005	0.893753	FALSE	0.0934861	0.0773621	0.221764	0.93444	FALSE	-0.0365	0.0335	0.2768	0.962151	FALSE
16900160	ENST00000521304	IGKV2-29	-0.105665	0.153617	0.489013	0.973159	FALSE	0.467795	0.14182	0.00137784	0.844824	TRUE	0.2066	0.106	0.05135	0.91376	FALSE
16900162	ENST00000468494	IGKV2-30	-0.0443978	0.035662	0.211336	0.942759	FALSE	0.0552518	0.0739969	0.448312	0.968523	FALSE	-0.0253	0.0328	0.4401	0.981581	FALSE
16900166	ENST00000390265	IGKV1D-33	-0.0560428	0.0281138	0.0462685	0.887256	FALSE	0.0637088	0.0703453	0.35835	0.959166	FALSE	-0.0393	0.0267	0.1408	0.939095	FALSE
16900170	ENST00000465170	IGKV1-37	0.0647819	0.0337162	0.054625	0.892033	FALSE	-0.0945842	0.0516538	0.0664781	0.906452	FALSE	0.0165	0.0288	0.5659	0.984579	FALSE
16900174	ENST00000498574	IGKV1-39	-0.0698885	0.0716252	0.326767	0.95879	FALSE	-0.0930523	0.0932899	0.312127	0.952926	FALSE	-0.0786	0.0579	0.1748	0.941642	FALSE
16900178	ENST00000429992	IGKV2D-40	-0.0603729	0.04629	0.190515	0.934152	FALSE	0.0497458	0.0780975	0.517439	0.977989	FALSE	-0.0313	0.0406	0.4405	0.981581	FALSE
16900180	ENST00000421835	IGKV3OR2-268	-0.00804014	0.0349069	0.816653	0.994093	FALSE	0.0741782	0.0568988	0.187945	0.924841	FALSE	0.0148	0.0304	0.6269	0.989674	FALSE
16900183	NR_027238	LOC654342	-0.0422982	0.0469963	0.365586	0.9669	FALSE	-0.119375	0.0858306	0.160579	0.915547	FALSE	-0.0603	0.0421	0.1515	0.939095	FALSE
16900187	AF289610	LOC100506191	0.0366166	0.0505112	0.46594	0.972882	FALSE	-0.111771	0.0707199	0.111773	0.9076	FALSE	-0.0141	0.0419	0.7358	0.99344	FALSE
16900191	ENST00000446944	IGKV1OR-3	-0.0332857	0.033326	0.315513	0.957468	FALSE	0.0258665	0.0654665	0.687684	0.988609	FALSE	-0.0209	0.0303	0.4901	0.98173	FALSE
16900195	NR_038409	FAM95A	-0.0431011	0.0523205	0.40749	0.967892	FALSE	0.0947762	0.0890612	0.281182	0.951105	FALSE	-0.0072	0.046	0.8753	0.996796	FALSE
16900201	NR_003366	ANKRD20A8P	-0.0834456	0.0445191	0.0607372	0.892033	FALSE	-0.103667	0.0581926	0.0739553	0.906452	FALSE	-0.091	0.036	0.01157	0.845738	FALSE
16900225	ENST00000390838	RNU6-1320P	-0.0419037	0.0709151	0.552183	0.980725	FALSE	-0.022928	0.105509	0.824925	0.995386	FALSE	-0.0359	0.06	0.5496	0.98427	FALSE
16900227	NR_037597	LOC442028	-0.0192795	0.051895	0.708473	0.992251	FALSE	0.0193277	0.0819116	0.810184	0.995091	FALSE	-0.0081	0.0447	0.8568	0.996796	FALSE
16900238	OTTHUMT00000338614	AC103563.8	0.0498247	0.0385886	0.194965	0.936251	FALSE	0.0439084	0.0627142	0.476962	0.972567	FALSE	0.0482	0.0335	0.1508	0.939095	FALSE
16900242	OTTHUMT00000338646	AC103563.9	0.0159614	0.0415069	0.69874	0.992251	FALSE	-0.0259476	0.0627323	0.673896	0.988609	FALSE	0.003	0.0353	0.9316	0.998426	FALSE
16900245	NM_031902	MRPS5	-0.00870768	0.0297593	0.768361	0.993239	FALSE	-0.0312721	0.0477732	0.505963	0.976245	FALSE	-0.0151	0.0258	0.5578	0.98427	FALSE
16900264	XM_005264033	ZNF514	0.024289	0.0582261	0.67462	0.990564	FALSE	-0.156672	0.0644784	0.0160677	0.866114	FALSE	-0.0578	0.044	0.1888	0.94588	FALSE
16900276	NM_001164464	TRIM43B	-0.00415577	0.0570697	0.941562	0.996917	FALSE	0.0766827	0.0624273	0.214341	0.930885	FALSE	0.033	0.0429	0.4414	0.981581	FALSE
16900286	AK057596	LINC00342	0.0198452	0.0591305	0.735516	0.993126	FALSE	-0.0645203	0.0843609	0.437427	0.96775	FALSE	-0.0083	0.0494	0.8664	0.996796	FALSE
16900389	NM_207328	GPAT2	0.00329087	0.041386	0.936199	0.996917	FALSE	0.0653177	0.0575584	0.250822	0.938392	FALSE	0.0247	0.0343	0.471	0.981581	FALSE
16900425	NM_000682	ADRA2B	0.061598	0.0436046	0.156439	0.926282	FALSE	-0.0275281	0.0638873	0.661142	0.98788	FALSE	0.0329	0.0367	0.3703	0.975608	FALSE
16900429	NM_001002036	ASTL	-0.015468	0.0364513	0.669341	0.989954	FALSE	-0.0202982	0.0522988	0.692917	0.988609	FALSE	-0.0171	0.0305	0.5757	0.984579	FALSE
16900441	NM_004418	DUSP2	0.0100846	0.040965	0.80429	0.993792	FALSE	0.0507344	0.0747249	0.490336	0.97392	FALSE	0.0196	0.0367	0.5926	0.985915	FALSE
16900448	OTTHUMT00000338812	AC012307.2	0.0320627	0.0367526	0.380453	0.9676	FALSE	0.0132388	0.0536317	0.801608	0.994946	FALSE	0.026	0.0309	0.4009	0.981581	FALSE
16900450	NM_020151	STARD7	0.00646174	0.0262741	0.804477	0.993792	FALSE	-0.0175429	0.0453343	0.693782	0.988609	FALSE	0.0003	0.0232	0.9883	0.999602	FALSE
16900466	NM_001193304	TMEM127	-0.0249968	0.020637	0.223894	0.946553	FALSE	-0.0144273	0.0350467	0.675354	0.988609	FALSE	-0.0222	0.0181	0.2204	0.953078	FALSE
16900474	NM_014014	SNRNP200	0.00452629	0.0205189	0.824275	0.994425	FALSE	-0.0304331	0.0372266	0.406699	0.967698	FALSE	-0.0037	0.0183	0.8385	0.995628	FALSE
16900535	OTTHUMT00000338887	AC021188.4	0.0566793	0.0460878	0.216916	0.94411	FALSE	-0.0223711	0.0663532	0.731521	0.991345	FALSE	0.0306	0.0386	0.4276	0.981581	FALSE
16900538	NR_104346	NEURL3	0.0201508	0.0337239	0.547742	0.980034	FALSE	0.0443508	0.0447394	0.315086	0.95487	FALSE	0.029	0.0275	0.2904	0.968008	FALSE
16900543	OTTHUMT00000343054	RP11-363D14.1	0.0292963	0.0353977	0.40531	0.967892	FALSE	-0.109448	0.0560949	0.0510097	0.906452	FALSE	-0.0108	0.0305	0.7247	0.992643	FALSE
16900547	NM_001115016	KANSL3	0.0257156	0.0244093	0.289823	0.952755	FALSE	0.0299028	0.0478723	0.52555	0.97997	FALSE	0.0266	0.0222	0.231	0.959512	FALSE
16900591	NM_001142292	LMAN2L	0.0181204	0.0380164	0.631478	0.98632	FALSE	0.0131085	0.061875	0.829249	0.995821	FALSE	0.0167	0.033	0.6127	0.988534	FALSE
16900605	XR_109916	LOC100506036	0.0542701	0.0500899	0.27639	0.949637	FALSE	0.0540337	0.0979453	0.574872	0.981693	FALSE	0.0542	0.0455	0.2337	0.959512	FALSE
16900608	NM_144994	ANKRD23	0.0285334	0.031931	0.369016	0.967152	FALSE	-0.0774152	0.0476631	0.102424	0.9076	FALSE	-0.0047	0.0271	0.8615	0.996796	FALSE
16900628	NM_016466	ANKRD39	-0.0137271	0.0294917	0.639501	0.987454	FALSE	0.0458172	0.0492039	0.345079	0.958067	FALSE	0.0022	0.0258	0.9311	0.998426	FALSE
16900635	NM_017789	SEMA4C	-0.0584706	0.0291517	0.0449558	0.887256	FALSE	-0.00503935	0.04645	0.912045	0.998173	FALSE	-0.0432	0.0252	0.0866	0.939095	FALSE
16900657	ENST00000417561	FAM178B	0.0116791	0.0360537	0.744389	0.993239	FALSE	-0.0673375	0.0449396	0.13118	0.909282	FALSE	-0.0196	0.0287	0.4936	0.98173	FALSE
16900685	ENST00000517036	RNA5SP101	0.0539238	0.0726002	0.455064	0.972213	FALSE	-0.0281232	0.081278	0.724757	0.99112	FALSE	0.0171	0.0552	0.7561	0.993441	FALSE
16900721	OTTHUMT00000328926	AC159540.3	0.0408167	0.0581388	0.480097	0.973159	FALSE	-0.000770294	0.0880602	0.992894	0.999443	FALSE	0.028	0.0495	0.5712	0.984579	FALSE
16900737	NM_025190	ANKRD36B	0.0672707	0.0881094	0.442596	0.971193	FALSE	-0.035863	0.114686	0.750296	0.992095	FALSE	0.0285	0.0712	0.6887	0.990342	FALSE
16900783	NM_005735	ACTR1B	-0.0394456	0.0339716	0.243553	0.946784	FALSE	0.000181097	0.0574319	0.997438	0.999443	FALSE	-0.029	0.0298	0.3306	0.972201	FALSE
16900800	ENST00000364936	RNU4-8P	0.190452	0.10943	0.0813653	0.904697	FALSE	-0.125077	0.18734	0.497553	0.975044	FALSE	0.109	0.0964	0.2581	0.959751	FALSE
16900802	NM_015348	TMEM131	-0.0120566	0.0185087	0.51229	0.975816	FALSE	0.00997219	0.033728	0.763475	0.992907	FALSE	-0.0069	0.0166	0.6777	0.990341	FALSE
16900856	ENST00000459535	RNU7-96P	-0.1292	0.0832596	0.119803	0.915739	FALSE	-0.139327	0.112958	0.212477	0.930611	FALSE	-0.1328	0.0683	0.05193	0.91376	FALSE
16900858	OTTHUMT00000329534	AC092675.3	-0.00166476	0.0352028	0.962029	0.997263	FALSE	-0.0911547	0.0472546	0.053602	0.906452	FALSE	-0.034	0.0288	0.2375	0.959751	FALSE
16900867	NM_001008215	COA5	0.00224897	0.0357234	0.949467	0.997263	FALSE	0.0321865	0.0594274	0.581846	0.981693	FALSE	0.0103	0.0312	0.7415	0.99344	FALSE
16900875	ENST00000264968	MGAT4A	0.0140782	0.0298155	0.634677	0.98632	FALSE	-0.0253701	0.0487028	0.596315	0.981788	FALSE	0.0032	0.0259	0.9026	0.997737	FALSE
16900902	OTTHUMT00000329948	AC109826.1	0.0579325	0.0404318	0.150643	0.92339	FALSE	-0.0158381	0.0506456	0.750282	0.992095	FALSE	0.0289	0.0322	0.3698	0.975608	FALSE
16900910	XM_005263925	KIAA1211L	-0.040955	0.029062	0.157439	0.926282	FALSE	0.0873813	0.0472198	0.0637354	0.906452	FALSE	-0.0052	0.0253	0.8366	0.995628	FALSE
16900931	NM_025244	TSGA10	0.00143916	0.0384318	0.969929	0.997263	FALSE	0.0324099	0.0592507	0.578108	0.981693	FALSE	0.0107	0.0329	0.7442	0.99344	FALSE
16900967	XM_006712257	MITD1	-0.00691259	0.0340363	0.83801	0.994425	FALSE	0.024698	0.0393349	0.523405	0.979725	FALSE	0.0068	0.0262	0.7963	0.994643	FALSE
16900986	NM_175735	LYG2	0.0243763	0.0340036	0.470894	0.973159	FALSE	-0.047426	0.0480982	0.317652	0.954921	FALSE	0.0001	0.0283	0.9959	0.99979	FALSE
16900998	NM_174898	LYG1	0.0536905	0.0398051	0.175881	0.926838	FALSE	-0.0595724	0.0561753	0.282838	0.951105	FALSE	0.0154	0.0331	0.643	0.989781	FALSE
16901009	NM_005783	TXNDC9	0.00179419	0.040159	0.964126	0.997263	FALSE	-0.0614389	0.0428658	0.148413	0.915059	FALSE	-0.0281	0.0298	0.3471	0.973061	FALSE
16901027	NM_001037872	REV1	-0.0115021	0.0305908	0.705116	0.992251	FALSE	-0.0649301	0.0448206	0.14419	0.914691	FALSE	-0.0287	0.0258	0.2653	0.959751	FALSE
16901068	NM_001025108	AFF3	-0.0308013	0.0357784	0.386749	0.967892	FALSE	-0.0259514	0.0801521	0.741774	0.991345	FALSE	-0.03	0.0334	0.3689	0.975325	FALSE
16901109	NM_198461	LONRF2	-0.0180706	0.0375585	0.628273	0.986123	FALSE	-0.00501327	0.0581506	0.930053	0.99836	FALSE	-0.0142	0.0322	0.6596	0.990341	FALSE
16901125	NM_004854	CHST10	0.00248834	0.0330878	0.939652	0.996917	FALSE	-0.0480667	0.0541276	0.367711	0.963119	FALSE	-0.0115	0.0288	0.6908	0.990342	FALSE
16901147	OTTHUMT00000329809	AC092168.3	-0.0477237	0.0380982	0.208546	0.942759	FALSE	0.0523561	0.0617155	0.389346	0.96571	FALSE	-0.0197	0.0331	0.5509	0.98427	FALSE
16901150	OTTHUMT00000329808	AC092168.4	0.0260133	0.0518795	0.613873	0.985609	FALSE	-0.0629653	0.0538907	0.237243	0.936206	FALSE	-0.0172	0.0381	0.6512	0.990341	FALSE
16901153	ENST00000439150	LOC101927142	-0.0298249	0.0429788	0.485176	0.973159	FALSE	0.00346189	0.0647197	0.956566	0.998767	FALSE	-0.0195	0.0365	0.5933	0.985915	FALSE
16901158	ENST00000452364	NPAS2	0.017801	0.0385109	0.641821	0.987547	FALSE	0.0313357	0.0541526	0.556371	0.98157	FALSE	0.0224	0.032	0.4838	0.981581	FALSE
16901161	XM_005263862	TBC1D8	-0.0488011	0.037946	0.196727	0.936563	FALSE	-0.0263475	0.0787804	0.733594	0.991345	FALSE	-0.0445	0.0349	0.2023	0.949912	FALSE
16901197	NR_003070	SNORD89	-0.110592	0.0400589	0.00608904	0.769474	TRUE	-0.00733743	0.0506396	0.882723	0.997585	FALSE	-0.0704	0.032	0.02794	0.873152	FALSE
16901200	NM_173647	RNF149	-0.00907121	0.0277949	0.742543	0.993235	FALSE	-0.00945668	0.0438404	0.826194	0.995397	FALSE	-0.0092	0.0239	0.7014	0.990702	FALSE
16901216	NM_153836	CREG2	-0.0491728	0.0379711	0.193652	0.935889	FALSE	-0.0300279	0.044896	0.496795	0.9749	FALSE	-0.0411	0.0295	0.1641	0.939095	FALSE
16901226	NM_001145664	RFX8	0.0787997	0.0276564	0.00467648	0.738324	FALSE	-0.0343715	0.0348367	0.317349	0.954921	FALSE	0.0345	0.0221	0.1177	0.939095	FALSE
16901251	OTTHUMT00000331186	AC007271.3	0.00889574	0.0400486	0.823075	0.994425	FALSE	-0.0076197	0.0490835	0.874419	0.997585	FALSE	0.0022	0.0316	0.944	0.998426	FALSE
16901255	ENST00000437075	MFSD9	-0.0659667	0.0715568	0.354099	0.966509	FALSE	0.107192	0.129637	0.401388	0.967134	FALSE	-0.0249	0.0639	0.6965	0.990411	FALSE
16901273	OTTHUMT00000329513	AC007251.2	0.0746634	0.0405455	0.0653477	0.892033	FALSE	-0.0158613	0.0574154	0.778571	0.992941	FALSE	0.0442	0.0338	0.191	0.94729	FALSE
16901278	OTTHUMT00000329514	AC108051.1	0.022664	0.0355751	0.521597	0.975816	FALSE	-0.00198963	0.0518879	0.968856	0.999443	FALSE	0.0147	0.0299	0.6237	0.989674	FALSE
16901283	OTTHUMT00000329587	AC073987.1	-0.00390556	0.0300284	0.895831	0.995265	FALSE	-0.0257561	0.0495294	0.59695	0.981788	FALSE	-0.0099	0.0262	0.7066	0.991187	FALSE
16901288	OTTHUMT00000329211	AC013727.1	0.0126036	0.0316877	0.688939	0.991452	FALSE	-0.0041827	0.0379067	0.91055	0.998173	FALSE	0.0056	0.0248	0.8205	0.995035	FALSE
16901292	OTTHUMT00000329209	AC013727.2	-0.039269	0.036304	0.277177	0.949637	FALSE	0.104958	0.0448175	0.0200952	0.889138	FALSE	0.0185	0.0287	0.5192	0.984158	FALSE
16901297	OTTHUMT00000329210	AC096554.1	-0.0434885	0.0315538	0.166709	0.926282	FALSE	0.0171623	0.0427301	0.682805	0.988609	FALSE	-0.0218	0.0259	0.3991	0.981581	FALSE
16901307	NR_037885	LOC100287010	0.0447022	0.0453165	0.321512	0.957542	FALSE	-0.0367429	0.0592641	0.528626	0.980209	FALSE	0.0143	0.0367	0.6969	0.990411	FALSE
16901311	ENST00000449772	LOC101927331	-0.0332017	0.0371019	0.36833	0.9669	FALSE	-0.045203	0.0454339	0.313347	0.953774	FALSE	-0.0381	0.0293	0.1937	0.948698	FALSE
16901314	NR_110113	LINC01103	-0.0507079	0.0354668	0.151527	0.923966	FALSE	0.106091	0.0557382	0.0567467	0.906452	FALSE	-0.0049	0.0305	0.8723	0.996796	FALSE
16901324	OTTHUMT00000329251	AC013402.4	-0.00738289	0.0329778	0.821703	0.994425	FALSE	0.00127814	0.0518455	0.979974	0.999443	FALSE	-0.0049	0.0284	0.8642	0.996796	FALSE
16901327	ENST00000424321	LINC01114	0.0372563	0.0349508	0.284184	0.952743	FALSE	0.0322835	0.0542628	0.545348	0.980704	FALSE	0.0358	0.03	0.2326	0.959512	FALSE
16901336	NR_037883	LINC01158	0.0553747	0.0500212	0.26612	0.949637	FALSE	-0.0667777	0.0860988	0.431031	0.96775	FALSE	0.0241	0.0441	0.5849	0.984798	FALSE
16901347	NR_110373	LINC01159	-0.0370323	0.035163	0.289985	0.952755	FALSE	-0.0118898	0.0489867	0.804859	0.995013	FALSE	-0.0284	0.0291	0.3299	0.972201	FALSE
16901356	NR_110603	LOC102724691	0.0489749	0.0395897	0.214233	0.943916	FALSE	0.0956201	0.0672821	0.151804	0.915059	FALSE	0.0611	0.0348	0.07908	0.936542	FALSE
16901360	NR_110227	LOC101927492	0.0257717	0.0429654	0.546203	0.979983	FALSE	0.0263415	0.0528139	0.611993	0.98224	FALSE	0.026	0.034	0.4439	0.981581	FALSE
16901371	NM_001142621	TGFBRAP1	0.00660837	0.0235328	0.777439	0.993239	FALSE	-0.0225932	0.0443538	0.604451	0.981788	FALSE	0.0001	0.0212	0.9963	0.99979	FALSE
16901388	ENST00000610036	LOC100506473	0.0799708	0.0446209	0.07279	0.893959	FALSE	0.0114678	0.0639635	0.855172	0.997585	FALSE	0.0573	0.0373	0.1249	0.939095	FALSE
16901393	NM_001450	FHL2	0.0130489	0.0425205	0.757406	0.993239	FALSE	0.0754143	0.0579431	0.188667	0.925072	FALSE	0.0351	0.0349	0.3146	0.971347	FALSE
16901411	NR_038891	LOC285000	0.0191923	0.0401984	0.630911	0.986124	FALSE	0.00977651	0.0580771	0.863926	0.997585	FALSE	0.0161	0.0337	0.6328	0.989781	FALSE
16901416	OTTHUMT00000329638	AC009505.2	-0.0321235	0.0611853	0.597305	0.983086	FALSE	-0.0595877	0.0643527	0.347765	0.958067	FALSE	-0.0453	0.0452	0.3158	0.971347	FALSE
16901423	OTTHUMT00000329797	AC009505.4	-0.00144864	0.0373198	0.968829	0.997263	FALSE	0.050341	0.0552636	0.355584	0.958203	FALSE	0.015	0.0315	0.6347	0.989781	FALSE
16901427	NM_001253875	UXS1	-0.00764377	0.0232524	0.740744	0.993126	FALSE	-0.00885787	0.0378499	0.811707	0.995091	FALSE	-0.008	0.0202	0.693	0.990411	FALSE
16901493	OTTHUMT00000329973	AC108868.5	0.0129867	0.0384339	0.733788	0.993126	FALSE	0.0358833	0.0516641	0.480467	0.973349	FALSE	0.0212	0.0314	0.4992	0.98173	FALSE
16901497	NM_001142351	ST6GAL2	-0.0833939	0.0522395	0.109616	0.913923	FALSE	-0.00276061	0.0862661	0.974007	0.999443	FALSE	-0.0615	0.0456	0.1777	0.942086	FALSE
16901512	ENST00000446058	ST6GAL2-IT1	0.0130676	0.0369887	0.722159	0.992738	FALSE	0.00959989	0.0414787	0.813747	0.995091	FALSE	0.0115	0.0281	0.6822	0.990341	FALSE
16901515	OTTHUMT00000330089	AC006227.1	-0.0594785	0.0388244	0.124556	0.915739	FALSE	0.0316749	0.0484985	0.506924	0.976693	FALSE	-0.0235	0.0309	0.4475	0.981581	FALSE
16901527	OTTHUMT00000330061	AC096669.2	0.0430583	0.0384244	0.260327	0.949637	FALSE	0.0149358	0.0472358	0.747605	0.991345	FALSE	0.0317	0.0304	0.2962	0.968477	FALSE
16901537	NR_024439	RGPD4-AS1	-0.0133046	0.0302804	0.658366	0.988861	FALSE	-0.000687763	0.0503104	0.988894	0.999443	FALSE	-0.0099	0.0265	0.7083	0.991315	FALSE
16901542	OTTHUMT00000330878	AC023672.2	0.00971404	0.0321452	0.761	0.993239	FALSE	0.0533188	0.0422363	0.202092	0.929205	FALSE	0.0259	0.0261	0.3205	0.971493	FALSE
16901549	OTTHUMT00000329963	AC019100.3	0.0813473	0.0405886	0.0451184	0.887256	FALSE	0.00367345	0.0492185	0.939425	0.99836	FALSE	0.0495	0.0319	0.1205	0.939095	FALSE
16901558	BC004487	FLJ38668	-0.0239346	0.0406681	0.553773	0.980725	FALSE	-0.0419204	0.0688426	0.535977	0.980704	FALSE	-0.0287	0.0357	0.4226	0.981581	FALSE
16901564	OTTHUMT00000330257	AC010095.5	-0.0300105	0.0380071	0.427183	0.97026	FALSE	0.00200872	0.0492308	0.966862	0.999443	FALSE	-0.0179	0.0307	0.5592	0.98427	FALSE
16901568	NM_022336	EDAR	0.0310554	0.0475896	0.511537	0.975816	FALSE	0.0165758	0.0820104	0.836981	0.997115	FALSE	0.0274	0.042	0.5149	0.984158	FALSE
16901587	NR_029193	SH3RF3-AS1	5.14772e-05	0.0343512	0.998796	0.999758	FALSE	-0.0195537	0.0598549	0.739541	0.991345	FALSE	-0.0049	0.0304	0.8726	0.996796	FALSE
16901589	NR_036223	MIR4265	-0.00519781	0.0360339	0.884546	0.995073	FALSE	-0.0248876	0.0495228	0.609299	0.982027	FALSE	-0.0121	0.0297	0.6838	0.990341	FALSE
16901591	NR_036224	MIR4266	-0.0112397	0.106272	0.91521	0.996263	FALSE	-0.171705	0.129878	0.181901	0.923927	FALSE	-0.0763	0.0838	0.3625	0.974992	FALSE
16901593	NM_144710	SEPT10	-0.0268468	0.0471831	0.566998	0.981632	FALSE	-0.0806907	0.0635385	0.199444	0.928864	FALSE	-0.0462	0.0386	0.2314	0.959512	FALSE
16901616	OTTHUMT00000337822	AC011753.5	0.00159578	0.0344289	0.962784	0.997263	FALSE	-0.0107259	0.0510996	0.830798	0.995891	FALSE	-0.0023	0.0291	0.937	0.998426	FALSE
16901619	XR_109876	LOC100506563	0.00853458	0.0402896	0.831145	0.994425	FALSE	-0.110163	0.0541521	0.0422007	0.906452	FALSE	-0.0343	0.033	0.2983	0.968477	FALSE
16901622	NR_036225	MIR4267	-0.131628	0.0759901	0.0828018	0.904697	FALSE	0.23573	0.134944	0.079569	0.906452	FALSE	-0.0419	0.0676	0.5352	0.98427	FALSE
16901624	NM_005434	MALL	0.0296477	0.0499504	0.550409	0.980541	FALSE	-0.0318574	0.0753545	0.667128	0.98856	FALSE	0.0106	0.0425	0.8025	0.995035	FALSE
16901632	ENST00000496524	NPHP1	0.00258967	0.0346028	0.939944	0.996917	FALSE	-0.0568672	0.0523394	0.271315	0.946285	FALSE	-0.0157	0.0294	0.593	0.985915	FALSE
16901666	ENST00000414416	LINC00116	-0.0812755	0.042412	0.055256	0.892033	FALSE	0.0231412	0.0529953	0.656893	0.987158	FALSE	-0.04	0.0337	0.2355	0.959725	FALSE
16901683	NR_027244	LINC01106	-0.0372463	0.0644618	0.561016	0.981503	FALSE	-0.226837	0.0969697	0.0202283	0.892009	FALSE	-0.0961	0.0548	0.07917	0.936542	FALSE
16901699	NR_027145	LIMS3-LOC440895	-0.0242301	0.0305003	0.424374	0.969093	FALSE	-0.0106911	0.0542808	0.841083	0.997115	FALSE	-0.0209	0.0271	0.4405	0.981581	FALSE
16901716	NM_001037866	RGPD6	-0.0366375	0.033065	0.26568	0.949637	FALSE	0.03799	0.057814	0.504339	0.976048	FALSE	-0.018	0.0293	0.5393	0.98427	FALSE
16901755	NM_001278616	BUB1	-0.0113241	0.0402056	0.776792	0.993239	FALSE	0.0759665	0.0733714	0.294267	0.951826	FALSE	0.0091	0.036	0.7997	0.994968	FALSE
16901790	OTTHUMT00000331943	AC114776.3	-0.0227169	0.0436915	0.600854	0.984209	FALSE	-0.0989295	0.0595878	0.0952143	0.9076	FALSE	-0.0497	0.0359	0.1665	0.939095	FALSE
16901793	NR_122074	LOC400997	0.0809488	0.0453056	0.0736634	0.893959	FALSE	-0.00797555	0.0584196	0.889454	0.997585	FALSE	0.0472	0.0365	0.1963	0.948959	FALSE
16901825	NR_039634	MIR4435-1	0.0514381	0.0498838	0.300142	0.956811	FALSE	-0.0267849	0.0640341	0.670438	0.988609	FALSE	0.0215	0.0401	0.5912	0.985915	FALSE
16901827	OTTHUMT00000332148	AC017002.2	-0.0318638	0.0560481	0.567329	0.981632	FALSE	0.0782185	0.0932322	0.394576	0.965727	FALSE	-0.0022	0.049	0.9637	0.999602	FALSE
16901830	NM_022662	ANAPC1	-0.00287859	0.0298049	0.922546	0.996263	FALSE	-0.0344653	0.0458851	0.44563	0.96775	FALSE	-0.0124	0.0255	0.6274	0.989781	FALSE
16901892	NR_039928	MIR4771-1	-0.0430321	0.0674402	0.520943	0.975816	FALSE	0.0120352	0.0880254	0.889292	0.997585	FALSE	-0.0224	0.0546	0.6812	0.990341	FALSE
16901894	NM_032494	ZC3H8	0.0182857	0.0395356	0.64162	0.987547	FALSE	0.013671	0.0595202	0.815133	0.995091	FALSE	0.0169	0.0336	0.6158	0.988534	FALSE
16901912	NM_001123363	RGPD6	-0.0328293	0.0323665	0.308085	0.957468	FALSE	-0.0137131	0.054472	0.797757	0.994946	FALSE	-0.0278	0.0284	0.328	0.972201	FALSE
16901947	ENST00000457336	FLJ42351	0.0202704	0.0484665	0.673823	0.990139	FALSE	-0.0910314	0.0776279	0.235554	0.936064	FALSE	-0.0114	0.0419	0.7862	0.993903	FALSE
16901957	NM_152515	CKAP2L	-0.0539321	0.0496412	0.275075	0.949637	FALSE	0.0468393	0.0720561	0.508916	0.976863	FALSE	-0.0211	0.0417	0.6131	0.988534	FALSE
16901974	NM_000575	IL1A	-0.0128396	0.0501784	0.796743	0.993342	FALSE	0.0345383	0.0499658	0.482552	0.973834	FALSE	0.0112	0.036	0.7565	0.993453	FALSE
16901986	ENST00000263341	IL1B	-0.0385051	0.0449136	0.38872	0.967892	FALSE	-0.0314231	0.0845457	0.705293	0.988864	FALSE	-0.0369	0.0405	0.3618	0.974992	FALSE
16902002	NM_014438	IL36B	0.031701	0.0397477	0.422553	0.968717	FALSE	-0.0173069	0.0487809	0.718078	0.990033	FALSE	0.0119	0.0314	0.7042	0.990832	FALSE
16902011	OTTHUMT00000330817	AC016683.5	0.0377543	0.045891	0.408112	0.967892	FALSE	0.0114801	0.06131	0.848821	0.99739	FALSE	0.0282	0.0375	0.4514	0.981581	FALSE
16902015	ENST00000429538	PAX8	-0.0436	0.0364118	0.229206	0.946686	FALSE	-0.0455212	0.0435396	0.289611	0.951727	FALSE	-0.0444	0.0285	0.1187	0.939095	FALSE
16902037	NR_121185	LOC103344932	0.0269929	0.0848882	0.748927	0.993239	FALSE	0.131072	0.0745202	0.0775819	0.906452	FALSE	0.0863	0.057	0.1301	0.939095	FALSE
16902046	NR_031632	MIR1302-3	0.00762414	0.0354947	0.828818	0.994425	FALSE	0.0591537	0.04322	0.167224	0.918612	FALSE	0.0286	0.028	0.3059	0.971347	FALSE
16902048	NR_024004	DDX11L2	-0.0602601	0.094768	0.522385	0.975816	FALSE	0.12096	0.114365	0.284099	0.95132	FALSE	0.0143	0.0744	0.847	0.996509	FALSE
16902061	OTTHUMT00000330952	AC017074.2	0.00345571	0.0393506	0.929554	0.996263	FALSE	-0.0701722	0.0568782	0.212372	0.930611	FALSE	-0.0207	0.033	0.5308	0.98427	FALSE
16902064	NM_025181	SLC35F5	-0.00787028	0.0276146	0.77421	0.993239	FALSE	0.00240914	0.0440433	0.955585	0.998767	FALSE	-0.0049	0.0239	0.8364	0.995628	FALSE
16902096	NR_039943	MIR4782	-0.0175983	0.0526743	0.736668	0.993126	FALSE	-0.027208	0.057142	0.628183	0.98386	FALSE	-0.0221	0.0394	0.576	0.984579	FALSE
16902101	NR_110174	LOC101060091	-0.0115865	0.060264	0.846538	0.994425	FALSE	-0.0249039	0.0836243	0.761814	0.992856	FALSE	-0.0162	0.0498	0.7453	0.99344	FALSE
16902114	NR_034130	LOC100499194	-0.023658	0.0371677	0.52196	0.975816	FALSE	-0.040892	0.0555419	0.454651	0.968799	FALSE	-0.0291	0.0315	0.3563	0.974876	FALSE
16902123	OTTHUMT00000331498	AC010982.2	-0.00739012	0.027193	0.78443	0.993282	FALSE	-0.0130774	0.0444448	0.764581	0.992907	FALSE	-0.009	0.0237	0.705	0.990886	FALSE
16902128	ENST00000417844	DPP10-AS3	0.00385368	0.0442314	0.930109	0.996272	FALSE	0.0292644	0.0517937	0.565684	0.981693	FALSE	0.0147	0.0343	0.6682	0.990341	FALSE
16902131	ENST00000446992	DPP10-AS2	0.0679314	0.038329	0.0759913	0.896624	FALSE	-0.0505026	0.0505514	0.311367	0.95292	FALSE	0.0242	0.0311	0.4374	0.981581	FALSE
16902134	NR_036580	DPP10-AS1	-0.0522461	0.0434604	0.227377	0.946686	FALSE	0.025285	0.0591595	0.663706	0.98826	FALSE	-0.0247	0.0357	0.4885	0.98173	FALSE
16902141	ENST00000459241	RNU7-190P	-0.0520469	0.0735298	0.476498	0.973159	FALSE	0.0978424	0.0968154	0.305849	0.952097	FALSE	0.0034	0.0597	0.954	0.998566	FALSE
16902143	OTTHUMT00000280683	AC009312.1	0.0068102	0.0352214	0.845678	0.994425	FALSE	0.0419586	0.0517695	0.410714	0.967698	FALSE	0.0181	0.0297	0.5427	0.98427	FALSE
16902147	NM_019044	CCDC93	-0.0089203	0.0250494	0.720034	0.992738	FALSE	-0.0324812	0.0467425	0.480249	0.973206	FALSE	-0.0143	0.0225	0.527	0.98427	FALSE
16902180	XR_112377	LOC100506797	0.00735684	0.0463634	0.873091	0.994425	FALSE	0.106271	0.0519702	0.0411871	0.906452	FALSE	0.0517	0.0352	0.1427	0.939095	FALSE
16902191	NR_110272	LOC101927709	-0.00853242	0.0398767	0.829467	0.994425	FALSE	-0.043144	0.0609748	0.472316	0.972531	FALSE	-0.019	0.034	0.5759	0.984579	FALSE
16902195	OTTHUMT00000410900	RP11-19E11.1	-0.024158	0.0374176	0.516027	0.975816	FALSE	0.00135343	0.0510179	0.978451	0.999443	FALSE	-0.0151	0.0308	0.623	0.989674	FALSE
16902199	NM_001426	EN1	0.0456866	0.0442783	0.29984	0.956811	FALSE	0.00809641	0.0513787	0.87254	0.997585	FALSE	0.0295	0.0342	0.3881	0.979812	FALSE
16902205	OTTHUMT00000410901	RP11-77A13.1	0.00561607	0.0701089	0.935728	0.996917	FALSE	0.0135821	0.0812591	0.864879	0.997585	FALSE	0.0091	0.0541	0.8671	0.996796	FALSE
16902208	NM_182528	C1QL2	-0.0300705	0.0374557	0.419499	0.968314	FALSE	-0.054671	0.0546523	0.310741	0.952363	FALSE	-0.038	0.0315	0.2274	0.959512	FALSE
16902213	ENST00000454260	STEAP3-AS1	-0.00843976	0.0394107	0.829326	0.994425	FALSE	0.0126421	0.0629567	0.838024	0.997115	FALSE	-0.0024	0.0341	0.9433	0.998426	FALSE
16902221	ENST00000409466	C2orf76	0.0403412	0.0442823	0.35979	0.966509	FALSE	0.0207556	0.0551148	0.701584	0.988609	FALSE	0.0326	0.0352	0.3546	0.974876	FALSE
16902233	NM_002980	SCTR	0.0828377	0.0495581	0.0940275	0.904697	FALSE	0.0878274	0.0775477	0.25175	0.938763	FALSE	0.0843	0.0426	0.04781	0.91376	FALSE
16902250	OTTHUMT00000332363	AC012363.4	0.055152	0.04002	0.166747	0.926282	FALSE	0.0621792	0.0658845	0.33865	0.956823	FALSE	0.0571	0.0349	0.102	0.939095	FALSE
16902254	NM_024121	TMEM185B	0.0199987	0.0335356	0.548533	0.980034	FALSE	0.000943112	0.0483006	0.984138	0.999443	FALSE	0.0137	0.0281	0.6252	0.989674	FALSE
16902258	NR_027181	LINC01101	-0.0369485	0.0508551	0.464942	0.972538	FALSE	-0.124927	0.0561482	0.0268441	0.906452	FALSE	-0.077	0.0384	0.04486	0.911069	FALSE
16902260	OTTHUMT00000338464	AC073257.2	-0.0784976	0.0375047	0.0365257	0.887256	FALSE	0.0364254	0.0525111	0.481021	0.973388	FALSE	-0.0392	0.0311	0.2079	0.949912	FALSE
16902263	OTTHUMT00000332330	AC073257.1	0.0389493	0.040749	0.336706	0.96295	FALSE	-0.0088137	0.0397614	0.821476	0.99532	FALSE	0.0143	0.029	0.6227	0.989674	FALSE
16902267	OTTHUMT00000334823	AC018866.1	-0.0295888	0.0371	0.42256	0.968717	FALSE	-0.0111842	0.0599127	0.849277	0.997499	FALSE	-0.0244	0.0322	0.448	0.981581	FALSE
16902273	OTTHUMT00000332296	AC067960.1	-0.0524376	0.0454011	0.246048	0.946784	FALSE	-0.0683509	0.0643443	0.282032	0.951105	FALSE	-0.0578	0.0378	0.1265	0.939095	FALSE
16902279	NM_014553	TFCP2L1	0.0411262	0.046406	0.372965	0.9676	FALSE	0.0248793	0.0515462	0.623501	0.983355	FALSE	0.0338	0.0351	0.3363	0.972201	FALSE
16902296	NM_001142273	CLASP1	0.0274719	0.0178345	0.122523	0.915739	FALSE	0.0288886	0.0343749	0.393774	0.96571	FALSE	0.0278	0.0162	0.08565	0.939095	FALSE
16902357	NM_032390	NIFK	-0.0378991	0.0261345	0.145808	0.917977	FALSE	0.0387685	0.0495042	0.42659	0.96775	FALSE	-0.0209	0.0236	0.3748	0.975707	FALSE
16902383	OTTHUMT00000331144	AC062020.1	-0.0198562	0.0341615	0.558689	0.981503	FALSE	0.0182535	0.0494546	0.707238	0.988864	FALSE	-0.0074	0.0287	0.7966	0.994666	FALSE
16902387	OTTHUMT00000331148	AC073409.1	-0.164503	0.0549941	0.00302299	0.698308	TRUE	0.0804527	0.0710731	0.251994	0.938763	FALSE	-0.0717	0.0443	0.1059	0.939095	FALSE
16902396	ENST00000411186	RN7SKP102	-0.0104682	0.0303894	0.728814	0.992913	FALSE	-0.102566	0.0520938	0.0490084	0.906452	FALSE	-0.0342	0.0268	0.2019	0.949912	FALSE
16902398	OTTHUMT00000330858	AC079154.1	-0.0181333	0.0351615	0.603813	0.984627	FALSE	0.0474299	0.0456662	0.292769	0.951826	FALSE	0.0066	0.0284	0.8173	0.995035	FALSE
16902404	OTTHUMT00000330992	AC114813.1	-0.0228946	0.0337307	0.494771	0.974086	FALSE	0.000281637	0.0435788	0.99475	0.999443	FALSE	-0.0141	0.0272	0.6038	0.988031	FALSE
16902409	ENST00000384236	RNU6-675P	-0.0587765	0.047733	0.216341	0.94411	FALSE	0.0982256	0.0696373	0.154838	0.915059	FALSE	-0.0079	0.0402	0.8433	0.996205	FALSE
16902411	NM_139343	BIN1	0.0308585	0.0278692	0.266017	0.949637	FALSE	-0.0396864	0.0536024	0.452127	0.968799	FALSE	0.0156	0.0252	0.536	0.98427	FALSE
16902437	NM_001001665	CYP27C1	-0.0221391	0.0382656	0.560502	0.981503	FALSE	-0.033376	0.0453347	0.454665	0.968799	FALSE	-0.0269	0.0298	0.3672	0.975239	FALSE
16902448	ENST00000426778	ERCC3	0.00919675	0.0268149	0.729946	0.992936	FALSE	-0.110585	0.0394056	0.00584141	0.866114	TRUE	-0.0292	0.0226	0.1964	0.948959	FALSE
16902476	NM_006609	MAP3K2	0.00153421	0.0335282	0.963258	0.997263	FALSE	-0.0238078	0.0537942	0.652565	0.986068	FALSE	-0.0057	0.029	0.8456	0.996509	FALSE
16902500	NR_039944	MIR4783	-0.0266363	0.0753787	0.722099	0.992738	FALSE	-0.0125606	0.108693	0.90634	0.998173	FALSE	-0.022	0.0632	0.7275	0.992873	FALSE
16902502	NM_017969	IWS1	-0.0140619	0.0325093	0.663342	0.989428	FALSE	-0.0227995	0.0460146	0.614327	0.98224	FALSE	-0.017	0.0271	0.5299	0.98427	FALSE
16902532	AK023543	MYO7B	-0.0209004	0.0436226	0.629711	0.986123	FALSE	-0.0919182	0.0535318	0.0846886	0.9076	FALSE	-0.0496	0.0345	0.1503	0.939095	FALSE
16902535	NM_001136037	LIMS2	-0.0234748	0.0343239	0.491494	0.973159	FALSE	-0.0129304	0.063799	0.836539	0.997115	FALSE	-0.0211	0.0309	0.4946	0.98173	FALSE
16902570	NM_018383	WDR33	-0.00604902	0.0213616	0.775622	0.993239	FALSE	0.0208027	0.0352194	0.548239	0.980704	FALSE	0.0013	0.0186	0.9455	0.998426	FALSE
16902603	NM_004805	POLR2D	0.0561157	0.046266	0.223274	0.946501	FALSE	0.0194107	0.0572607	0.730119	0.991345	FALSE	0.0415	0.0367	0.2584	0.959751	FALSE
16902611	NM_001199140	AMMECR1L	0.027246	0.028748	0.340796	0.96295	FALSE	-0.0544165	0.0513398	0.283083	0.951105	FALSE	0.0075	0.0256	0.7705	0.99387	FALSE
16902623	NM_001145928	SAP130	-0.0376969	0.0237393	0.111485	0.914915	FALSE	0.0580775	0.0398594	0.141926	0.914388	FALSE	-0.0123	0.0208	0.5556	0.98427	FALSE
16902646	NM_004807	HS6ST1	-0.00802093	0.0437469	0.85357	0.994425	FALSE	-0.0881131	0.0562027	0.114616	0.9076	FALSE	-0.0386	0.0352	0.2727	0.961966	FALSE
16902656	ENST00000459503	RNA5SP103	-0.122785	0.075106	0.1014	0.906339	FALSE	-0.0107484	0.128845	0.932311	0.99836	FALSE	-0.094	0.0662	0.1559	0.939095	FALSE
16902658	OTTHUMT00000331084	AC012451.1	0.00587635	0.0401038	0.882734	0.994597	FALSE	-0.0187778	0.0500588	0.702695	0.988625	FALSE	-0.0039	0.0319	0.9034	0.997737	FALSE
16902661	OTTHUMT00000331082	AC068483.1	0.0139552	0.0354462	0.691936	0.991838	FALSE	0.0269449	0.0391277	0.484192	0.97392	FALSE	0.0199	0.0268	0.4577	0.981581	FALSE
16902664	NR_122040	LOC151121	0.0383321	0.0444912	0.386377	0.967892	FALSE	0.0261165	0.0593776	0.654567	0.986346	FALSE	0.0339	0.0363	0.3505	0.974204	FALSE
16902676	OTTHUMT00000331350	AC079776.1	0.0239469	0.0318944	0.45019	0.971944	FALSE	-0.0206567	0.0507608	0.67886	0.988609	FALSE	0.0111	0.0276	0.6857	0.990341	FALSE
16902679	NR_026740	LOC389033	0.00958252	0.0641003	0.88038	0.994595	FALSE	-0.0272953	0.103164	0.787693	0.994245	FALSE	-0.0008	0.0555	0.9881	0.999602	FALSE
16902683	NR_036537	RAB6C-AS1	-0.0742508	0.0596506	0.211409	0.942759	FALSE	0.00195809	0.068501	0.976781	0.999443	FALSE	-0.041	0.0458	0.3706	0.975608	FALSE
16902690	NR_026758	FAR2P1	0.0219644	0.0502271	0.659877	0.988868	FALSE	-0.0706914	0.0733869	0.328845	0.955723	FALSE	-0.008	0.0423	0.8503	0.996509	FALSE
16902703	NM_001099771	POTEF	0.0659674	0.0358886	0.0658339	0.892033	FALSE	0.0626156	0.0594614	0.286186	0.951727	FALSE	0.0651	0.0314	0.03796	0.899337	FALSE
16902724	ENST00000516414	RNU6-1049P	-0.00101426	0.0554857	0.985318	0.998297	FALSE	-0.148227	0.0859944	0.0835311	0.9076	FALSE	-0.0449	0.0476	0.3454	0.973061	FALSE
16902787	NM_207312	TUBA3E	-0.011308	0.0455864	0.802827	0.993575	FALSE	-0.0417592	0.0639039	0.506692	0.976677	FALSE	-0.0217	0.0378	0.5662	0.984579	FALSE
16902794	ENST00000465315	CCDC115	-0.0228661	0.0396309	0.561577	0.981503	FALSE	-0.120216	0.0553744	0.0305897	0.906452	FALSE	-0.0563	0.0329	0.0869	0.939095	FALSE
16902809	NR_046258	FAR2P2	0.0667178	0.0786314	0.393608	0.967892	FALSE	0.18635	0.114664	0.102225	0.9076	FALSE	0.1055	0.0661	0.1107	0.939095	FALSE
16902813	ENST00000451531	POTEI	0.0672124	0.0589857	0.25242	0.948957	FALSE	-0.0284727	0.0822625	0.724675	0.99112	FALSE	0.0343	0.0489	0.4827	0.981581	FALSE
16902831	ENST00000390914	RNU6-816P	0.0220616	0.041269	0.590652	0.982729	FALSE	-0.0553049	0.0604934	0.353854	0.958067	FALSE	-0.0028	0.0348	0.9351	0.998426	FALSE
16902833	OTTHUMT00000333300	AC013269.3	-0.041655	0.0406152	0.302745	0.956811	FALSE	0.0115128	0.0604461	0.846256	0.99739	FALSE	-0.0249	0.0344	0.4689	0.981581	FALSE
16902836	AY726562	LOC646743	-0.120389	0.0702384	0.0860429	0.904697	FALSE	0.0150274	0.100362	0.878839	0.997585	FALSE	-0.0753	0.0587	0.1994	0.949912	FALSE
16902844	OTTHUMT00000333369	AC140481.4	-0.0214634	0.0471976	0.647214	0.987963	FALSE	0.0803102	0.0646709	0.209428	0.929474	FALSE	0.0143	0.0389	0.7121	0.991585	FALSE
16902847	NM_001079530	CFC1B	-0.0111588	0.0296955	0.705284	0.992251	FALSE	0.000744197	0.0416003	0.985467	0.999443	FALSE	-0.0071	0.0246	0.7736	0.99387	FALSE
16902855	OTTHUMT00000333654	AC140481.8	0.0482324	0.0449341	0.280852	0.950751	FALSE	0.0411116	0.05517	0.449218	0.968654	FALSE	0.0454	0.0355	0.2014	0.949912	FALSE
16902859	OTTHUMT00000333693	AC133785.1	-0.0619504	0.039855	0.119185	0.915739	FALSE	-0.0253637	0.0489961	0.598603	0.981788	FALSE	-0.0472	0.0315	0.134	0.939095	FALSE
16902865	NM_001009993	FAM168B	-0.0255113	0.0234274	0.27397	0.949637	FALSE	0.018659	0.0480691	0.69288	0.988609	FALSE	-0.0169	0.0215	0.4318	0.981581	FALSE
16902875	NM_001077637	WTH3DI	0.0569986	0.0361849	0.114362	0.91556	FALSE	-0.0434785	0.0551964	0.423912	0.96775	FALSE	0.0264	0.0309	0.3925	0.979982	FALSE
16902877	NR_002826	LOC401010	0.007228	0.0390283	0.852109	0.994425	FALSE	0.198175	0.0687055	0.00468579	0.844824	TRUE	0.0545	0.0346	0.1157	0.939095	FALSE
16902893	ENST00000303798	C2orf27B	-0.016855	0.0388495	0.662391	0.989428	FALSE	-0.00458168	0.0484712	0.923329	0.99822	FALSE	-0.012	0.0309	0.6977	0.990411	FALSE
16902898	OTTHUMT00000332207	AC103564.7	0.012334	0.0368266	0.736042	0.993126	FALSE	-0.127456	0.0498014	0.011458	0.866114	FALSE	-0.0377	0.0302	0.2118	0.950949	FALSE
16902902	OTTHUMT00000316881	AJ239322.1	-0.0316336	0.0379635	0.402131	0.967892	FALSE	0.00738257	0.04162	0.856695	0.997585	FALSE	-0.0137	0.0286	0.6308	0.989781	FALSE
16902905	XR_244857	LOC101928067	-0.0182387	0.0617186	0.766125	0.993239	FALSE	0.131111	0.0966932	0.171134	0.92042	FALSE	0.0256	0.0531	0.6298	0.989781	FALSE
16902921	ENST00000365304	RNA5-8SP5	0.0355269	0.0555127	0.519705	0.975816	FALSE	0.0734966	0.0674926	0.270247	0.946285	FALSE	0.051	0.0437	0.2429	0.959751	FALSE
16902923	NR_031608	MIR663B	0.0144583	0.0304012	0.632239	0.98632	FALSE	-0.0317506	0.0441651	0.465284	0.970736	FALSE	-0.0006	0.0255	0.9816	0.999602	FALSE
16902927	OTTHUMT00000331805	AC097532.2	-0.03392	0.0324938	0.294237	0.953986	FALSE	0.0482004	0.0477318	0.306224	0.952097	FALSE	-0.0076	0.0274	0.7821	0.993903	FALSE
16902931	ENST00000516896	RNU6-175P	0.105334	0.0583044	0.0705452	0.893753	FALSE	0.0522053	0.08937	0.552643	0.980704	FALSE	0.0893	0.0498	0.07312	0.935538	FALSE
16902933	NM_144586	LYPD1	0.0188113	0.0356173	0.595124	0.982729	FALSE	-0.0154195	0.0541067	0.771772	0.992907	FALSE	0.0083	0.0303	0.7838	0.993903	FALSE
16902945	NM_207363	NCKAP5	-0.0284697	0.0312018	0.359033	0.966509	FALSE	-0.0131492	0.0536618	0.803029	0.995013	FALSE	-0.0245	0.0275	0.3726	0.975649	FALSE
16902970	ENST00000410136	RN7SKP154	-0.0207307	0.0462588	0.651998	0.988449	FALSE	0.00182344	0.0577326	0.974345	0.999443	FALSE	-0.0118	0.0368	0.7482	0.99344	FALSE
16902972	ENST00000416437	NCKAP5-IT1	-0.0213547	0.0371745	0.563293	0.981503	FALSE	-0.00169031	0.0554023	0.975218	0.999443	FALSE	-0.0152	0.0315	0.6299	0.989781	FALSE
16902979	NM_030923	TMEM163	0.0123017	0.041954	0.767888	0.993239	FALSE	0.0555685	0.056983	0.322956	0.955144	FALSE	0.0277	0.0344	0.4213	0.981581	FALSE
16902991	NR_036549	CCNT2-AS1	0.0130229	0.0412877	0.750883	0.993239	FALSE	-0.13155	0.0570499	0.0219912	0.906452	FALSE	-0.0373	0.0341	0.2742	0.962151	FALSE
16902998	NM_001018046	MAP3K19	0.0418227	0.0422943	0.320337	0.957468	FALSE	-0.0106776	0.0468598	0.816574	0.995091	FALSE	0.018	0.032	0.5734	0.984579	FALSE
16903028	NM_001286568	ZRANB3	-0.0294672	0.0395493	0.453656	0.972213	FALSE	0.0166538	0.0553194	0.759303	0.992782	FALSE	-0.0137	0.0328	0.6769	0.990341	FALSE
16903065	ENST00000364438	RNU6-512P	0.0148341	0.0349508	0.669281	0.989954	FALSE	0.0466336	0.0413958	0.254252	0.939699	FALSE	0.0282	0.0272	0.2997	0.968477	FALSE
16903067	NM_002299	LCT	-0.0972751	0.0408813	0.0176923	0.848253	FALSE	0.0279979	0.0657512	0.664878	0.98826	FALSE	-0.0619	0.0354	0.08068	0.937123	FALSE
16903090	NM_005915	MCM6	0.0680607	0.0361902	0.0598914	0.892033	FALSE	-0.0219003	0.0639714	0.727554	0.991255	FALSE	0.0459	0.0321	0.153	0.939095	FALSE
16903111	NM_001293312	DARS	0.00926106	0.0328992	0.776913	0.993239	FALSE	0.00748213	0.0629161	0.903628	0.998173	FALSE	0.0089	0.0298	0.7656	0.993867	FALSE
16903140	NM_001008540	CXCR4	0.0678752	0.03487	0.0515753	0.89123	FALSE	0.0751328	0.0629582	0.227493	0.934702	FALSE	0.0696	0.0311	0.02537	0.870323	FALSE
16903152	ENST00000391123	RNA5SP105	0.0410829	0.0463556	0.37295	0.9676	FALSE	0.0604643	0.0570996	0.283532	0.951105	FALSE	0.0489	0.0367	0.1827	0.942905	FALSE
16903154	NR_120402	LOC101928273	0.000424005	0.0398686	0.991458	0.999035	FALSE	-0.0716159	0.0589201	0.219117	0.933485	FALSE	-0.0225	0.0337	0.5041	0.98173	FALSE
16903160	OTTHUMT00000331836	AC097721.2	0.031893	0.0436352	0.462275	0.972213	FALSE	0.00509215	0.062355	0.933734	0.99836	FALSE	0.023	0.0365	0.5286	0.98427	FALSE
16903167	NM_007226	NXPH2	-0.0251236	0.0343307	0.461719	0.972213	FALSE	0.0402206	0.0579041	0.480431	0.97333	FALSE	-0.0079	0.0301	0.7935	0.994268	FALSE
16903172	ENST00000410894	RN7SKP286	-0.0203856	0.03512	0.559222	0.981503	FALSE	0.0240371	0.0439346	0.578028	0.981693	FALSE	-0.0029	0.028	0.9184	0.997987	FALSE
16903178	OTTHUMT00000331967	AC078851.1	0.119025	0.074308	0.108431	0.913923	FALSE	-0.0811043	0.0961343	0.391955	0.96571	FALSE	0.0433	0.0599	0.4701	0.981581	FALSE
16903181	OTTHUMT00000331968	AC073928.2	0.0211036	0.0386773	0.583005	0.982288	FALSE	-0.0343854	0.0457383	0.445231	0.96775	FALSE	-0.0023	0.0301	0.9394	0.998426	FALSE
16903186	NM_018557	LRP1B	0.0234233	0.0257262	0.360061	0.966509	FALSE	0.0164954	0.0427895	0.694882	0.988609	FALSE	0.0216	0.0225	0.3379	0.97224	FALSE
16903286	ENST00000516206	RNU6-904P	-0.00107935	0.0467549	0.981459	0.997748	FALSE	0.0623855	0.0618435	0.306724	0.952097	FALSE	0.0223	0.038	0.5578	0.98427	FALSE
16903293	OTTHUMT00000406129	RP11-190J23.1	-0.013755	0.0404455	0.732128	0.993126	FALSE	0.113537	0.0669704	0.0885953	0.9076	FALSE	0.0207	0.0353	0.5571	0.98427	FALSE
16903297	OTTHUMT00000333093	AC096558.1	-0.0280251	0.0458178	0.53832	0.979657	FALSE	-0.0059795	0.0734414	0.933932	0.99836	FALSE	-0.0218	0.0397	0.5832	0.984798	FALSE
16903304	OTTHUMT00000406132	RP11-570L15.2	-0.0452836	0.0464184	0.326866	0.95879	FALSE	0.0593269	0.0889875	0.49817	0.975044	FALSE	-0.0226	0.042	0.5911	0.985915	FALSE
16903308	OTTHUMT00000406133	RP11-570L15.1	-0.0290156	0.0493156	0.553887	0.980725	FALSE	0.0187016	0.0603979	0.752662	0.992704	FALSE	-0.0097	0.0389	0.803	0.995035	FALSE
16903314	OTTHUMT00000406134	AC092652.1	0.00661744	0.0632725	0.91615	0.996263	FALSE	-0.00865094	0.0995387	0.929488	0.99836	FALSE	0.0022	0.0545	0.9683	0.999602	FALSE
16903319	OTTHUMT00000406135	RP11-434H14.1	-0.0262588	0.0445737	0.553385	0.980725	FALSE	0.0122859	0.0712485	0.860646	0.997585	FALSE	-0.0153	0.0386	0.6921	0.990409	FALSE
16903323	OTTHUMT00000406137	CTD-2252P21.1	0.11749	0.0460547	0.0111028	0.843574	FALSE	-0.0435313	0.0552298	0.423632	0.96775	FALSE	0.0507	0.036	0.1594	0.939095	FALSE
16903327	NM_001006636	GTDC1	0.060932	0.029613	0.0397652	0.887256	FALSE	-0.00303164	0.0450438	0.945365	0.998391	FALSE	0.0414	0.0252	0.1012	0.939095	FALSE
16903356	NM_001171653	ZEB2	-0.00486449	0.0262972	0.852281	0.994425	FALSE	-0.0870072	0.0447674	0.0518868	0.906452	FALSE	-0.0262	0.0231	0.2568	0.959751	FALSE
16903400	OTTHUMT00000332166	AC023128.1	0.0294288	0.0392355	0.45065	0.971944	FALSE	0.0241082	0.0504266	0.626789	0.983355	FALSE	0.0274	0.0316	0.3853	0.979041	FALSE
16903403	OTTHUMT00000332167	AC064865.1	-0.0376141	0.0381773	0.322098	0.957726	FALSE	0.00774525	0.0414332	0.84907	0.997463	FALSE	-0.0166	0.0286	0.5622	0.984484	FALSE
16903409	OTTHUMT00000332188	AC092484.1	-0.0242338	0.0323681	0.451471	0.971944	FALSE	0.0200349	0.0372267	0.584229	0.981693	FALSE	-0.005	0.0249	0.8417	0.995734	FALSE
16903413	OTTHUMT00000332189	AC079163.1	0.0405355	0.0307338	0.185597	0.929788	FALSE	0.0117072	0.0500648	0.811853	0.995091	FALSE	0.0325	0.0267	0.2234	0.956274	FALSE
16903419	ENST00000365204	RNU6-715P	0.0975999	0.0932479	0.292957	0.953669	FALSE	0.0287975	0.149282	0.84431	0.997188	FALSE	0.078	0.0807	0.3335	0.972201	FALSE
16903421	ENST00000517274	RNA5SP106	0.078179	0.0378024	0.0387804	0.887256	FALSE	0.0506509	0.0531094	0.333627	0.956246	FALSE	0.0688	0.0314	0.02845	0.873152	FALSE
16903423	OTTHUMT00000319055	AC009480.3	0.07324	0.0359693	0.0418433	0.887256	FALSE	-0.0757043	0.0523063	0.144554	0.915059	FALSE	0.0248	0.0302	0.4119	0.981581	FALSE
16903427	NM_001190879	ORC4	-0.00720153	0.0317991	0.819673	0.994425	FALSE	-0.0345734	0.0380968	0.357373	0.95901	FALSE	-0.0186	0.0249	0.4554	0.981581	FALSE
16903456	ENST00000410194	RNU2-9P	0.0423692	0.0402383	0.29008	0.952755	FALSE	0.0710169	0.0553662	0.195046	0.927241	FALSE	0.0524	0.0332	0.1144	0.939095	FALSE
16903458	ENST00000446781	LOC101928553	0.0249873	0.0456185	0.581549	0.982081	FALSE	0.082546	0.0637309	0.19078	0.92643	FALSE	0.0447	0.0378	0.2369	0.959751	FALSE
16903461	NM_015702	MMADHC	0.0147583	0.02527	0.556812	0.981052	FALSE	-0.054761	0.0509658	0.276603	0.949902	FALSE	0.0008	0.0231	0.9714	0.999602	FALSE
16903475	ENST00000384540	RNU6-601P	0.0185713	0.0405136	0.644586	0.987706	FALSE	-0.0196924	0.0574292	0.727131	0.991194	FALSE	0.0057	0.0338	0.866	0.996796	FALSE
16903477	ENST00000295052	FLJ32955	0.038286	0.0324172	0.235605	0.946784	FALSE	-0.099577	0.0459658	0.0309326	0.906452	FALSE	-0.0081	0.027	0.7646	0.993867	FALSE
16903487	OTTHUMT00000332351	AC113610.1	0.010945	0.0382234	0.773179	0.993239	FALSE	0.058054	0.0410133	0.153419	0.915059	FALSE	0.0331	0.0285	0.2456	0.959751	FALSE
16903491	NM_001254738	RND3	0.0293116	0.037515	0.432031	0.97026	FALSE	-0.0199659	0.0472998	0.667612	0.98856	FALSE	0.0101	0.03	0.737	0.99344	FALSE
16903510	NR_110241	LOC101929260	0.0662013	0.0347028	0.0563531	0.892033	FALSE	0.0726104	0.0559447	0.189882	0.925563	FALSE	0.068	0.0301	0.0238	0.870323	FALSE
16903516	OTTHUMT00000332336	AC104777.1	-0.0149061	0.0368599	0.684015	0.991368	FALSE	0.0478271	0.0514768	0.346144	0.958067	FALSE	0.0066	0.0306	0.8284	0.995035	FALSE
16903519	OTTHUMT00000332405	AC023469.1	-0.0916905	0.062243	0.139582	0.916995	FALSE	-0.035329	0.112417	0.749093	0.99197	FALSE	-0.0783	0.0556	0.159	0.939095	FALSE
16903527	OTTHUMT00000332398	AC018731.3	0.0376199	0.0285995	0.186767	0.93099	FALSE	0.0511505	0.0454825	0.255049	0.939926	FALSE	0.0415	0.0247	0.09286	0.939095	FALSE
16903529	NM_198557	RBM43	0.00625319	0.0453914	0.889703	0.995265	FALSE	0.0139015	0.0534577	0.791244	0.994816	FALSE	0.0095	0.0353	0.7877	0.993903	FALSE
16903537	NM_004688	NMI	-0.016573	0.0287851	0.562409	0.981503	FALSE	-0.00320251	0.0488044	0.946731	0.998391	FALSE	-0.0131	0.0253	0.6053	0.988428	FALSE
16903550	NR_039932	MIR4773-2	0.0394128	0.0527294	0.452219	0.971944	FALSE	0.126757	0.087899	0.145988	0.915059	FALSE	0.0629	0.0461	0.1731	0.941642	FALSE
16903552	NM_001164507	NEB	0.0459492	0.0298296	0.12252	0.915739	FALSE	-0.045504	0.05258	0.379939	0.965474	FALSE	0.0234	0.0265	0.3776	0.97636	FALSE
16903753	NM_012097	ARL5A	0.00685894	0.0267009	0.795966	0.993342	FALSE	-0.0200715	0.0452491	0.651828	0.986026	FALSE	-0.0002	0.0235	0.9934	0.99979	FALSE
16903771	NM_000726	CACNB4	0.0178411	0.0368143	0.625784	0.986083	FALSE	0.17858	0.0854141	0.0370068	0.906452	FALSE	0.0434	0.0345	0.2085	0.949912	FALSE
16903794	NM_005843	STAM2	-0.0338393	0.0233068	0.145325	0.917977	FALSE	-0.0543079	0.0326898	0.0950047	0.9076	FALSE	-0.0408	0.0193	0.03488	0.890539	FALSE
16903815	NM_017892	PRPF40A	-0.0480192	0.0268144	0.0730162	0.893959	FALSE	-0.00673953	0.0374648	0.854691	0.997585	FALSE	-0.0339	0.0222	0.1278	0.939095	FALSE
16903851	OTTHUMT00000332582	AC011901.2	0.0343386	0.0372497	0.354114	0.966509	FALSE	-0.0662766	0.0498673	0.179633	0.923466	FALSE	-0.0021	0.0304	0.944	0.998426	FALSE
16903856	OTTHUMT00000332579	AC012501.2	0.0451868	0.0445101	0.307654	0.957468	FALSE	-0.0930965	0.0607936	0.123088	0.9076	FALSE	-0.0037	0.0366	0.9202	0.997987	FALSE
16903863	NM_019845	RPRM	0.00806155	0.0384097	0.832675	0.994425	FALSE	-0.0875514	0.0487718	0.0718301	0.906452	FALSE	-0.029	0.0308	0.3462	0.973061	FALSE
16903867	NM_001256368	LOC100144595	0.0101419	0.0328272	0.755828	0.993239	FALSE	-0.0189487	0.0425022	0.65018	0.985775	FALSE	-0.0009	0.0265	0.9742	0.999602	FALSE
16903876	OTTHUMT00000332538	AC061961.2	-0.0159273	0.0433599	0.711606	0.99244	FALSE	-0.0666838	0.0607824	0.266727	0.94497	FALSE	-0.0333	0.036	0.3554	0.974876	FALSE
16903879	OTTHUMT00000332537	AC092625.1	0.0205346	0.0330482	0.531912	0.977276	FALSE	0.0374456	0.0585109	0.515472	0.97797	FALSE	0.0247	0.0294	0.4006	0.981581	FALSE
16903882	ENST00000411265	RNU6-1001P	0.0349888	0.0335102	0.29413	0.953986	FALSE	0.0600176	0.0504131	0.228594	0.934702	FALSE	0.0428	0.0285	0.133	0.939095	FALSE
16903887	OTTHUMT00000332614	AC093375.1	0.0168369	0.0602341	0.778436	0.993239	FALSE	0.0355145	0.0992514	0.715773	0.989487	FALSE	0.0219	0.0525	0.6763	0.990341	FALSE
16903897	uc002tyx.4	NR4A2	0.0865728	0.0566448	0.125447	0.915739	FALSE	-0.0322769	0.0811387	0.685675	0.988609	FALSE	0.0471	0.0474	0.3197	0.97147	FALSE
16903917	ENST00000410472	RN7SKP281	0.0388518	0.04144	0.346005	0.964304	FALSE	-0.0706053	0.0613404	0.24419	0.93665	FALSE	0.0041	0.035	0.9068	0.997937	FALSE
16903919	NM_001009959	ERMN	-0.0499792	0.0551542	0.362335	0.966509	FALSE	-0.111375	0.0833598	0.177385	0.923373	FALSE	-0.0689	0.0469	0.1418	0.939095	FALSE
16903929	NR_034169	FAM133DP	-0.0166137	0.0502143	0.739129	0.993126	FALSE	0.0129023	0.072936	0.85708	0.997585	FALSE	-0.007	0.0422	0.8682	0.996796	FALSE
16903931	NM_004288	CYTIP	0.0170267	0.0214726	0.425233	0.969336	FALSE	0.00715899	0.0402417	0.85628	0.997585	FALSE	0.0148	0.0193	0.4438	0.981581	FALSE
16903953	NM_001111031	ACVR1C	-0.00636293	0.0304394	0.83334	0.994425	FALSE	-0.0291042	0.0461129	0.521258	0.97906	FALSE	-0.0134	0.0259	0.6062	0.988534	FALSE
16903966	OTTHUMT00000333003	AC019186.1	0.0576448	0.0616276	0.347119	0.964304	FALSE	0.0221931	0.113477	0.842186	0.997115	FALSE	0.0495	0.0553	0.371	0.975649	FALSE
16903969	NM_001105	ACVR1	0.0260194	0.0396061	0.508707	0.975816	FALSE	-0.0190666	0.0635852	0.760225	0.992782	FALSE	0.0132	0.0343	0.6994	0.990411	FALSE
16903989	ENST00000391108	RNU6-932P	0.0395188	0.045372	0.381215	0.9676	FALSE	0.0683968	0.0618863	0.263248	0.942055	FALSE	0.0497	0.0373	0.1824	0.942905	FALSE
16903991	NM_138803	CCDC148	-0.0239646	0.0250199	0.335707	0.96295	FALSE	-0.0269338	0.0404734	0.498952	0.975156	FALSE	-0.0248	0.0217	0.2534	0.959751	FALSE
16904014	ENST00000342892	LOC100129029	0.0155944	0.0386154	0.684429	0.991368	FALSE	-0.00199165	0.057508	0.97187	0.999443	FALSE	0.0101	0.0327	0.7584	0.993693	FALSE
16904020	ENST00000410368	RNU2-21P	-0.0508787	0.0440046	0.245548	0.946784	FALSE	-0.061354	0.0612421	0.31003	0.952097	FALSE	-0.0545	0.0364	0.1348	0.939095	FALSE
16904022	ENST00000365159	RNU6-580P	0.0490618	0.0408089	0.227348	0.946686	FALSE	-0.036295	0.0551338	0.503564	0.975616	FALSE	0.0185	0.0334	0.5806	0.984798	FALSE
16904024	NM_001128212	WDSUB1	0.0278102	0.0419946	0.505312	0.974786	FALSE	-0.117208	0.0648256	0.0698682	0.906452	FALSE	-0.0156	0.036	0.6637	0.990341	FALSE
16904039	NM_001289975	BAZ2B	0.0478067	0.0300737	0.111105	0.91475	FALSE	-0.0115829	0.0432135	0.784988	0.994014	FALSE	0.0282	0.0252	0.2629	0.959751	FALSE
16904100	BX641037	BAZ2B	0.0491395	0.0426164	0.24683	0.946784	FALSE	-0.0767433	0.0699497	0.266714	0.94497	FALSE	0.0146	0.0371	0.6944	0.990411	FALSE
16904105	NM_001198759	LY75-CD302	0.00700631	0.0355908	0.842918	0.994425	FALSE	-0.0646484	0.0610128	0.283235	0.951105	FALSE	-0.0114	0.0314	0.7152	0.991585	FALSE
16904152	NM_001007267	PLA2R1	0.0440511	0.0348805	0.204861	0.940512	FALSE	0.0175204	0.0370744	0.630759	0.983883	FALSE	0.0315	0.0259	0.2238	0.956344	FALSE
16904193	NM_000888	ITGB6	-0.0211921	0.0329318	0.517402	0.975816	FALSE	-0.0257373	0.0421643	0.534993	0.980704	FALSE	-0.0229	0.0265	0.3859	0.97909	FALSE
16904223	NM_002897	RBMS1	0.0320961	0.0213585	0.131854	0.916312	FALSE	-0.0797995	0.0330948	0.0168529	0.866114	FALSE	-0.0012	0.0183	0.9456	0.998426	FALSE
16904259	OTTHUMT00000324255	AC009313.1	-0.134254	0.0447095	0.00291593	0.698308	TRUE	0.0461884	0.0608615	0.440954	0.96775	FALSE	-0.0702	0.0367	0.05592	0.923188	FALSE
16904263	NR_110593	LOC101929512	-0.059025	0.040362	0.142463	0.917444	FALSE	0.0281878	0.0528725	0.587756	0.981788	FALSE	-0.0265	0.0327	0.4173	0.981581	FALSE
16904274	OTTHUMT00000332839	AC009487.4	-0.0176466	0.0352811	0.614754	0.985873	FALSE	-0.061342	0.0590586	0.29275	0.951826	FALSE	-0.0293	0.0309	0.3431	0.973061	FALSE
16904278	NM_001935	DPP4	0.0137095	0.0380019	0.716536	0.992738	FALSE	-0.0510759	0.0636458	0.415312	0.96775	FALSE	-0.0036	0.0333	0.9149	0.997987	FALSE
16904315	NM_002054	GCG	0.0151253	0.0363243	0.675175	0.990645	FALSE	-0.0185489	0.0435146	0.664545	0.98826	FALSE	0.0011	0.0284	0.968	0.999602	FALSE
16904324	NM_001291807	FAP	0.0288358	0.0340984	0.395181	0.967892	FALSE	-0.0123523	0.0498404	0.800829	0.994946	FALSE	0.0155	0.0287	0.5884	0.985324	FALSE
16904365	NM_022168	IFIH1	-0.0381094	0.0467754	0.412654	0.9683	FALSE	0.128798	0.0937559	0.165678	0.917901	FALSE	-0.0043	0.0427	0.9192	0.997987	FALSE
16904388	NM_033272	KCNH7	0.00145408	0.0341942	0.965854	0.997263	FALSE	0.0519505	0.0464543	0.257691	0.941261	FALSE	0.0194	0.0281	0.4891	0.98173	FALSE
16904410	ENST00000333129	FIGN	0.0267041	0.0374751	0.473549	0.973159	FALSE	0.0504921	0.0589951	0.385184	0.96571	FALSE	0.0336	0.0323	0.2972	0.968477	FALSE
[truncated: 8,392,186 more chars]
